## Supplemental File 8: Expression information for mRNAs and lincRNAs in paired analyses for "Identification and Functional Annotation of Long Intergenic Non-coding RNAs in the Brassicaceae" (part 2 of 3)

### Sheet: Klepikova atlas (continued)
Gene	log2FC	experiment	SRA_study
AT5G41670	-2.03631	leaf_vs_root	Klepikova_expression_atlas
AT5G45390	2.28404	leaf_vs_root	Klepikova_expression_atlas
AT4G22260	1.90542	leaf_vs_root	Klepikova_expression_atlas
AT1G31170	3.09492	leaf_vs_root	Klepikova_expression_atlas
AT4G30770	14.4944	leaf_vs_root	Klepikova_expression_atlas
AT5G44920	-4.81697	leaf_vs_root	Klepikova_expression_atlas
AT4G33945	-1.02497	leaf_vs_root	Klepikova_expression_atlas
AT1G78030	7.72619	leaf_vs_root	Klepikova_expression_atlas
AT5G60070	13.7609	leaf_vs_root	Klepikova_expression_atlas
AT1G36060	-7.29955	leaf_vs_root	Klepikova_expression_atlas
AT1G61800	6.29424	leaf_vs_root	Klepikova_expression_atlas
AT1G74170	1.76664	leaf_vs_root	Klepikova_expression_atlas
AT1G21670	3.46529	leaf_vs_root	Klepikova_expression_atlas
AT1G22710	4.21202	leaf_vs_root	Klepikova_expression_atlas
AT3G54040	-5.91405	leaf_vs_root	Klepikova_expression_atlas
AT2G05540	7.3115	leaf_vs_root	Klepikova_expression_atlas
AT2G44760	1.91456	leaf_vs_root	Klepikova_expression_atlas
AT1G48605	-2.5776	leaf_vs_root	Klepikova_expression_atlas
AT3G02830	3.93906	leaf_vs_root	Klepikova_expression_atlas
AT4G00090	-1.31962	leaf_vs_root	Klepikova_expression_atlas
AT1G51420	-8.85354	leaf_vs_root	Klepikova_expression_atlas
AT1G10360	4.64619	leaf_vs_root	Klepikova_expression_atlas
AT2G40840	2.38841	leaf_vs_root	Klepikova_expression_atlas
AT4G20362	-4.25149	leaf_vs_root	Klepikova_expression_atlas
AT5G63650	-3.84485	leaf_vs_root	Klepikova_expression_atlas
AT3G44630	3.37032	leaf_vs_root	Klepikova_expression_atlas
AT1G60990	2.41743	leaf_vs_root	Klepikova_expression_atlas
AT2G23540	-7.89377	leaf_vs_root	Klepikova_expression_atlas
AT1G01750	-6.07649	leaf_vs_root	Klepikova_expression_atlas
AT5G36790	8.6193	leaf_vs_root	Klepikova_expression_atlas
AT1G51500	3.91011	leaf_vs_root	Klepikova_expression_atlas
AT2G32690	6.067	leaf_vs_root	Klepikova_expression_atlas
AT5G16715	2.97224	leaf_vs_root	Klepikova_expression_atlas
AT1G04967	14.9129	leaf_vs_root	Klepikova_expression_atlas
AT3G52190	-1.72145	leaf_vs_root	Klepikova_expression_atlas
AT3G50960	-2.19441	leaf_vs_root	Klepikova_expression_atlas
AT3G54270	-2.38626	leaf_vs_root	Klepikova_expression_atlas
AT5G23430	-1.94888	leaf_vs_root	Klepikova_expression_atlas
AT5G11480	2.69854	leaf_vs_root	Klepikova_expression_atlas
AT5G62000	1.91488	leaf_vs_root	Klepikova_expression_atlas
AT1G65420	1.84969	leaf_vs_root	Klepikova_expression_atlas
AT2G40340	3.68114	leaf_vs_root	Klepikova_expression_atlas
AT5G30500	19.6214	leaf_vs_root	Klepikova_expression_atlas
AT1G51260	-9.90886	leaf_vs_root	Klepikova_expression_atlas
AT3G01516	-8.05355	leaf_vs_root	Klepikova_expression_atlas
AT4G00270	1.26767	leaf_vs_root	Klepikova_expression_atlas
AT5G04260	1.76539	leaf_vs_root	Klepikova_expression_atlas
AT3G48730	4.13426	leaf_vs_root	Klepikova_expression_atlas
AT2G20020	2.40357	leaf_vs_root	Klepikova_expression_atlas
AT1G12860	3.84201	leaf_vs_root	Klepikova_expression_atlas
AT2G01918	8.60481	leaf_vs_root	Klepikova_expression_atlas
AT1G75040	8.27004	leaf_vs_root	Klepikova_expression_atlas
AT1G78450	7.64823	leaf_vs_root	Klepikova_expression_atlas
AT3G01500	6.41941	leaf_vs_root	Klepikova_expression_atlas
AT2G35610	-2.34163	leaf_vs_root	Klepikova_expression_atlas
AT4G20210	-10.1993	leaf_vs_root	Klepikova_expression_atlas
AT1G14390	-4.98124	leaf_vs_root	Klepikova_expression_atlas
AT3G04650	2.76729	leaf_vs_root	Klepikova_expression_atlas
AT3G53530	5.30835	leaf_vs_root	Klepikova_expression_atlas
AT4G02920	2.46317	leaf_vs_root	Klepikova_expression_atlas
AT5G14090	4.30168	leaf_vs_root	Klepikova_expression_atlas
AT1G11540	-6.624	leaf_vs_root	Klepikova_expression_atlas
AT3G01920	2.56268	leaf_vs_root	Klepikova_expression_atlas
AT5G10470	2.22787	leaf_vs_root	Klepikova_expression_atlas
AT1G78980	14.8273	leaf_vs_root	Klepikova_expression_atlas
AT2G45180	5.44442	leaf_vs_root	Klepikova_expression_atlas
AT3TE59735	15.7	leaf_vs_root	Klepikova_expression_atlas
AT5G24300	2.73508	leaf_vs_root	Klepikova_expression_atlas
AT4G25130	3.00961	leaf_vs_root	Klepikova_expression_atlas
AT2G40160	-2.4215	leaf_vs_root	Klepikova_expression_atlas
AT4G03400	3.29221	leaf_vs_root	Klepikova_expression_atlas
AT5TE34670	32.6036	leaf_vs_root	Klepikova_expression_atlas
AT5G10690	3.55641	leaf_vs_root	Klepikova_expression_atlas
AT4G03340	-2.77018	leaf_vs_root	Klepikova_expression_atlas
AT3G22942	-1.37185	leaf_vs_root	Klepikova_expression_atlas
AT2G20080	-10.5246	leaf_vs_root	Klepikova_expression_atlas
AT3G28853	-18.3839	leaf_vs_root	Klepikova_expression_atlas
AT1G67970	2.40991	leaf_vs_root	Klepikova_expression_atlas
AT3G13062	2.46064	leaf_vs_root	Klepikova_expression_atlas
AT5G39080	5.68688	leaf_vs_root	Klepikova_expression_atlas
ATCG01100	5.89852	leaf_vs_root	Klepikova_expression_atlas
AT5G59520	-8.68979	leaf_vs_root	Klepikova_expression_atlas
AT4G36190	1.81897	leaf_vs_root	Klepikova_expression_atlas
AT1G32200	3.15701	leaf_vs_root	Klepikova_expression_atlas
AT1G61430	1.65669	leaf_vs_root	Klepikova_expression_atlas
AT1G12740	-9.52514	leaf_vs_root	Klepikova_expression_atlas
AT1G18485	3.70508	leaf_vs_root	Klepikova_expression_atlas
AT4G29283	15.0695	leaf_vs_root	Klepikova_expression_atlas
AT5G45580	-5.88666	leaf_vs_root	Klepikova_expression_atlas
AT4G26700	3.07751	leaf_vs_root	Klepikova_expression_atlas
AT5G43750	4.72119	leaf_vs_root	Klepikova_expression_atlas
AT5G10760	7.48879	leaf_vs_root	Klepikova_expression_atlas
AT1G78860	-6.01638	leaf_vs_root	Klepikova_expression_atlas
AT4G29750	1.96671	leaf_vs_root	Klepikova_expression_atlas
AT5G01780	1.76206	leaf_vs_root	Klepikova_expression_atlas
AT5G08340	1.41251	leaf_vs_root	Klepikova_expression_atlas
AT1G59730	-7.62735	leaf_vs_root	Klepikova_expression_atlas
AT1G57550	15.0213	leaf_vs_root	Klepikova_expression_atlas
XLOC_007522	-17.5585	leaf_vs_root	Klepikova_expression_atlas
XLOC_026455	-3.98908	leaf_vs_root	Klepikova_expression_atlas
AT1G49860	-11.0277	leaf_vs_root	Klepikova_expression_atlas
AT4G19905	13.2604	leaf_vs_root	Klepikova_expression_atlas
AT3G51140	2.18166	leaf_vs_root	Klepikova_expression_atlas
AT3G28007	8.27038	leaf_vs_root	Klepikova_expression_atlas
AT1G02150	2.69657	leaf_vs_root	Klepikova_expression_atlas
AT5G42180	-8.17556	leaf_vs_root	Klepikova_expression_atlas
AT5G22300	6.05539	leaf_vs_root	Klepikova_expression_atlas
AT4G29800	-5.38789	leaf_vs_root	Klepikova_expression_atlas
AT2G38995	7.55475	leaf_vs_root	Klepikova_expression_atlas
AT4G33520	2.60258	leaf_vs_root	Klepikova_expression_atlas
AT5G44600	3.17612	leaf_vs_root	Klepikova_expression_atlas
AT2G39330	8.13832	leaf_vs_root	Klepikova_expression_atlas
AT5G60900	5.62965	leaf_vs_root	Klepikova_expression_atlas
AT5G23830	-9.61346	leaf_vs_root	Klepikova_expression_atlas
AT1G07550	-25.7339	leaf_vs_root	Klepikova_expression_atlas
AT4G20930	2.45414	leaf_vs_root	Klepikova_expression_atlas
AT5G08520	1.28488	leaf_vs_root	Klepikova_expression_atlas
XLOC_037403	22.387	leaf_vs_root	Klepikova_expression_atlas
AT1G31550	4.54735	leaf_vs_root	Klepikova_expression_atlas
AT1G64030	12.5519	leaf_vs_root	Klepikova_expression_atlas
ATCG00710	6.24758	leaf_vs_root	Klepikova_expression_atlas
AT3G63470	-5.83038	leaf_vs_root	Klepikova_expression_atlas
AT4G27030	4.05246	leaf_vs_root	Klepikova_expression_atlas
ATCG00520	6.02024	leaf_vs_root	Klepikova_expression_atlas
AT1G71810	3.05803	leaf_vs_root	Klepikova_expression_atlas
AT1G75380	3.95243	leaf_vs_root	Klepikova_expression_atlas
AT2G12190	8.39951	leaf_vs_root	Klepikova_expression_atlas
AT3G24020	-5.68236	leaf_vs_root	Klepikova_expression_atlas
AT2G03190	13.6684	leaf_vs_root	Klepikova_expression_atlas
AT2G36792	9.55808	leaf_vs_root	Klepikova_expression_atlas
AT5G51630	-1.98305	leaf_vs_root	Klepikova_expression_atlas
AT1G29390	3.1957	leaf_vs_root	Klepikova_expression_atlas
AT4G01030	2.4564	leaf_vs_root	Klepikova_expression_atlas
AT4G15400	-9.10746	leaf_vs_root	Klepikova_expression_atlas
AT5G18060	8.88602	leaf_vs_root	Klepikova_expression_atlas
AT1G03310	3.06527	leaf_vs_root	Klepikova_expression_atlas
AT2G25260	-5.51816	leaf_vs_root	Klepikova_expression_atlas
AT1G30530	4.00799	leaf_vs_root	Klepikova_expression_atlas
AT1G78170	5.05299	leaf_vs_root	Klepikova_expression_atlas
AT4G17245	7.11283	leaf_vs_root	Klepikova_expression_atlas
AT1G31410	1.62674	leaf_vs_root	Klepikova_expression_atlas
AT3G48740	6.9679	leaf_vs_root	Klepikova_expression_atlas
AT1G79550	-1.41249	leaf_vs_root	Klepikova_expression_atlas
AT1G72140	-6.31589	leaf_vs_root	Klepikova_expression_atlas
AT5G19040	-6.51689	leaf_vs_root	Klepikova_expression_atlas
AT4G14040	4.71442	leaf_vs_root	Klepikova_expression_atlas
AT5G67570	1.48068	leaf_vs_root	Klepikova_expression_atlas
AT2G41660	-5.41692	leaf_vs_root	Klepikova_expression_atlas
AT3G13610	-9.10108	leaf_vs_root	Klepikova_expression_atlas
AT5G25995	7.45536	leaf_vs_root	Klepikova_expression_atlas
AT3G19550	7.68577	leaf_vs_root	Klepikova_expression_atlas
AT3G20130	-3.91186	leaf_vs_root	Klepikova_expression_atlas
AT4G19170	6.64746	leaf_vs_root	Klepikova_expression_atlas
AT1G64440	-1.80826	leaf_vs_root	Klepikova_expression_atlas
AT4G09760	6.01498	leaf_vs_root	Klepikova_expression_atlas
AT2G32860	6.37277	leaf_vs_root	Klepikova_expression_atlas
AT2G13610	4.49096	leaf_vs_root	Klepikova_expression_atlas
AT5G47840	2.38374	leaf_vs_root	Klepikova_expression_atlas
AT4G22880	7.79704	leaf_vs_root	Klepikova_expression_atlas
AT5G06130	2.36784	leaf_vs_root	Klepikova_expression_atlas
AT1G65985	-4.26743	leaf_vs_root	Klepikova_expression_atlas
AT1G29450	9.18712	leaf_vs_root	Klepikova_expression_atlas
AT4G28650	-4.46146	leaf_vs_root	Klepikova_expression_atlas
AT3G20750	15.2963	leaf_vs_root	Klepikova_expression_atlas
AT3G57062	2.9426	leaf_vs_root	Klepikova_expression_atlas
AT4G00030	1.88772	leaf_vs_root	Klepikova_expression_atlas
AT1G64360	9.32825	leaf_vs_root	Klepikova_expression_atlas
AT3G11010	3.5399	leaf_vs_root	Klepikova_expression_atlas
AT5G24910	-6.83716	leaf_vs_root	Klepikova_expression_atlas
AT3G26470	-4.93925	leaf_vs_root	Klepikova_expression_atlas
AT1G18735	8.0235	leaf_vs_root	Klepikova_expression_atlas
AT1G02300	3.77843	leaf_vs_root	Klepikova_expression_atlas
AT5G08710	1.68719	leaf_vs_root	Klepikova_expression_atlas
AT2G18800	-11.9385	leaf_vs_root	Klepikova_expression_atlas
AT4G08780	-8.63974	leaf_vs_root	Klepikova_expression_atlas
AT3G19620	6.8856	leaf_vs_root	Klepikova_expression_atlas
AT5G51490	-9.8316	leaf_vs_root	Klepikova_expression_atlas
AT3G10430	16.9214	leaf_vs_root	Klepikova_expression_atlas
AT5G61690	13.5011	leaf_vs_root	Klepikova_expression_atlas
AT1G12710	2.00513	leaf_vs_root	Klepikova_expression_atlas
AT2G38600	-9.4006	leaf_vs_root	Klepikova_expression_atlas
AT5G18140	2.25465	leaf_vs_root	Klepikova_expression_atlas
AT3G07925	9.37667	leaf_vs_root	Klepikova_expression_atlas
AT3G11370	-34.9197	leaf_vs_root	Klepikova_expression_atlas
AT1G05700	-8.82962	leaf_vs_root	Klepikova_expression_atlas
AT4G20970	8.59861	leaf_vs_root	Klepikova_expression_atlas
AT5G60000	16.1294	leaf_vs_root	Klepikova_expression_atlas
AT1G18773	3.46312	leaf_vs_root	Klepikova_expression_atlas
AT3G57010	-5.24909	leaf_vs_root	Klepikova_expression_atlas
AT3G04943	14.0753	leaf_vs_root	Klepikova_expression_atlas
AT4G04223	9.4988	leaf_vs_root	Klepikova_expression_atlas
AT1G04013	7.88116	leaf_vs_root	Klepikova_expression_atlas
AT3G23010	5.88446	leaf_vs_root	Klepikova_expression_atlas
AT3G44920	14.7497	leaf_vs_root	Klepikova_expression_atlas
AT1G12330	3.26617	leaf_vs_root	Klepikova_expression_atlas
AT1G24147	8.16829	leaf_vs_root	Klepikova_expression_atlas
AT1G78490	5.10425	leaf_vs_root	Klepikova_expression_atlas
AT1G02205	5.89328	leaf_vs_root	Klepikova_expression_atlas
AT3G15950	-7.3893	leaf_vs_root	Klepikova_expression_atlas
AT1G25430	9.93643	leaf_vs_root	Klepikova_expression_atlas
AT4G26220	-5.96554	leaf_vs_root	Klepikova_expression_atlas
AT2G19310	4.80397	leaf_vs_root	Klepikova_expression_atlas
AT1G15140	2.41198	leaf_vs_root	Klepikova_expression_atlas
AT3G06125	3.06117	leaf_vs_root	Klepikova_expression_atlas
AT1G26795	17.6642	leaf_vs_root	Klepikova_expression_atlas
AT4G00820	-3.92201	leaf_vs_root	Klepikova_expression_atlas
AT5TE25085	16.7216	leaf_vs_root	Klepikova_expression_atlas
AT3G10670	1.72705	leaf_vs_root	Klepikova_expression_atlas
AT1G58360	4.29448	leaf_vs_root	Klepikova_expression_atlas
AT4G37950	-9.65237	leaf_vs_root	Klepikova_expression_atlas
AT4G19985	3.22457	leaf_vs_root	Klepikova_expression_atlas
AT5G02250	2.08721	leaf_vs_root	Klepikova_expression_atlas
AT4G10180	1.00688	leaf_vs_root	Klepikova_expression_atlas
ATCG00430	5.95895	leaf_vs_root	Klepikova_expression_atlas
AT1G02900	-7.24923	leaf_vs_root	Klepikova_expression_atlas
AT2G45350	4.80073	leaf_vs_root	Klepikova_expression_atlas
AT4G13310	-10.746	leaf_vs_root	Klepikova_expression_atlas
AT3G26230	7.4289	leaf_vs_root	Klepikova_expression_atlas
AT4G15340	-11.2186	leaf_vs_root	Klepikova_expression_atlas
AT5G40200	-1.15671	leaf_vs_root	Klepikova_expression_atlas
AT3G62830	-2.20357	leaf_vs_root	Klepikova_expression_atlas
AT4G02090	-6.31634	leaf_vs_root	Klepikova_expression_atlas
XLOC_068748	4.80336	leaf_vs_root	Klepikova_expression_atlas
AT2G43480	-9.65506	leaf_vs_root	Klepikova_expression_atlas
AT2G18130	16.0872	leaf_vs_root	Klepikova_expression_atlas
AT2G21130	2.62262	leaf_vs_root	Klepikova_expression_atlas
AT5G07180	5.34896	leaf_vs_root	Klepikova_expression_atlas
AT2G29060	-8.566	leaf_vs_root	Klepikova_expression_atlas
AT3G62500	2.34463	leaf_vs_root	Klepikova_expression_atlas
AT1G62250	2.13918	leaf_vs_root	Klepikova_expression_atlas
AT3G22360	14.8052	leaf_vs_root	Klepikova_expression_atlas
AT3G60190	1.91128	leaf_vs_root	Klepikova_expression_atlas
AT1G62280	-9.59459	leaf_vs_root	Klepikova_expression_atlas
AT3G47220	-6.31503	leaf_vs_root	Klepikova_expression_atlas
AT5G09720	-7.79352	leaf_vs_root	Klepikova_expression_atlas
AT5G02670	1.80903	leaf_vs_root	Klepikova_expression_atlas
AT5G18840	-5.53489	leaf_vs_root	Klepikova_expression_atlas
AT5G61040	1.42035	leaf_vs_root	Klepikova_expression_atlas
AT1G07410	-3.10677	leaf_vs_root	Klepikova_expression_atlas
AT3G19430	-8.10594	leaf_vs_root	Klepikova_expression_atlas
AT5G49130	18.4658	leaf_vs_root	Klepikova_expression_atlas
AT1G54575	6.95183	leaf_vs_root	Klepikova_expression_atlas
AT3G21200	2.82136	leaf_vs_root	Klepikova_expression_atlas
AT3G15357	-5.12694	leaf_vs_root	Klepikova_expression_atlas
AT5G25610	4.97776	leaf_vs_root	Klepikova_expression_atlas
AT1G35320	-3.67965	leaf_vs_root	Klepikova_expression_atlas
AT1G53310	-1.7992	leaf_vs_root	Klepikova_expression_atlas
AT5G01015	6.76179	leaf_vs_root	Klepikova_expression_atlas
AT3G24670	-3.48986	leaf_vs_root	Klepikova_expression_atlas
AT3G14110	2.80431	leaf_vs_root	Klepikova_expression_atlas
AT1G15460	-8.43369	leaf_vs_root	Klepikova_expression_atlas
AT3TE91180	17.1323	leaf_vs_root	Klepikova_expression_atlas
AT2G33500	1.43492	leaf_vs_root	Klepikova_expression_atlas
AT5G62470	3.38686	leaf_vs_root	Klepikova_expression_atlas
AT4G32900	1.50585	leaf_vs_root	Klepikova_expression_atlas
AT1G31740	18.3968	leaf_vs_root	Klepikova_expression_atlas
AT3G51160	-2.21493	leaf_vs_root	Klepikova_expression_atlas
AT1G51090	7.2571	leaf_vs_root	Klepikova_expression_atlas
AT5G59240	-3.97676	leaf_vs_root	Klepikova_expression_atlas
AT1G43670	3.70985	leaf_vs_root	Klepikova_expression_atlas
AT4G31620	5.23646	leaf_vs_root	Klepikova_expression_atlas
AT5G06290	4.14177	leaf_vs_root	Klepikova_expression_atlas
AT5G23220	-10.8542	leaf_vs_root	Klepikova_expression_atlas
AT2G39430	-6.47202	leaf_vs_root	Klepikova_expression_atlas
AT4G24700	5.64513	leaf_vs_root	Klepikova_expression_atlas
ATCG00790	4.53636	leaf_vs_root	Klepikova_expression_atlas
AT3G22650	12.811	leaf_vs_root	Klepikova_expression_atlas
AT2G36580	-1.65659	leaf_vs_root	Klepikova_expression_atlas
YLOC_000293	4.5731	leaf_vs_root	Klepikova_expression_atlas
AT4G00165	5.48201	leaf_vs_root	Klepikova_expression_atlas
AT3G47560	3.5843	leaf_vs_root	Klepikova_expression_atlas
AT1G22370	6.69232	leaf_vs_root	Klepikova_expression_atlas
AT1G17665	2.19999	leaf_vs_root	Klepikova_expression_atlas
AT1G23730	5.82962	leaf_vs_root	Klepikova_expression_atlas
AT1G47640	-1.59627	leaf_vs_root	Klepikova_expression_atlas
AT1G30160	6.00466	leaf_vs_root	Klepikova_expression_atlas
ATCG00070	5.43235	leaf_vs_root	Klepikova_expression_atlas
AT2G28960	-10.4027	leaf_vs_root	Klepikova_expression_atlas
AT2G36380	-2.99107	leaf_vs_root	Klepikova_expression_atlas
AT5G41870	1.76425	leaf_vs_root	Klepikova_expression_atlas
AT1G60690	1.85165	leaf_vs_root	Klepikova_expression_atlas
AT1G06900	-1.29249	leaf_vs_root	Klepikova_expression_atlas
AT3G52930	-2.6928	leaf_vs_root	Klepikova_expression_atlas
AT3G01505	4.78776	leaf_vs_root	Klepikova_expression_atlas
AT1G27250	16.4781	leaf_vs_root	Klepikova_expression_atlas
AT3G59455	13.2506	leaf_vs_root	Klepikova_expression_atlas
YLOC_000147	19.6131	leaf_vs_root	Klepikova_expression_atlas
AT1G60870	2.91641	leaf_vs_root	Klepikova_expression_atlas
AT1G24400	7.70214	leaf_vs_root	Klepikova_expression_atlas
AT2G48080	-6.06097	leaf_vs_root	Klepikova_expression_atlas
AT1G52360	-1.17146	leaf_vs_root	Klepikova_expression_atlas
AT3G01310	1.88543	leaf_vs_root	Klepikova_expression_atlas
AT3G10230	1.68668	leaf_vs_root	Klepikova_expression_atlas
AT1G73780	-7.52173	leaf_vs_root	Klepikova_expression_atlas
AT1G48670	-8.08716	leaf_vs_root	Klepikova_expression_atlas
AT1G56320	-4.12783	leaf_vs_root	Klepikova_expression_atlas
AT1G45163	2.59156	leaf_vs_root	Klepikova_expression_atlas
AT1G30650	-7.0872	leaf_vs_root	Klepikova_expression_atlas
AT5G22210	1.85014	leaf_vs_root	Klepikova_expression_atlas
ATCG01010	5.50431	leaf_vs_root	Klepikova_expression_atlas
AT5G43450	7.29107	leaf_vs_root	Klepikova_expression_atlas
AT3G21945	15.3277	leaf_vs_root	Klepikova_expression_atlas
AT3G46100	1.74709	leaf_vs_root	Klepikova_expression_atlas
AT4G33840	14.9251	leaf_vs_root	Klepikova_expression_atlas
AT4G25160	-4.21456	leaf_vs_root	Klepikova_expression_atlas
AT1G11680	-1.65984	leaf_vs_root	Klepikova_expression_atlas
AT3G20935	-6.12788	leaf_vs_root	Klepikova_expression_atlas
AT5G46440	3.81286	leaf_vs_root	Klepikova_expression_atlas
AT3G10130	4.10311	leaf_vs_root	Klepikova_expression_atlas
AT5G22460	4.92974	leaf_vs_root	Klepikova_expression_atlas
AT2G20760	-1.51422	leaf_vs_root	Klepikova_expression_atlas
AT5G07540	14.2345	leaf_vs_root	Klepikova_expression_atlas
AT2G36650	-5.07916	leaf_vs_root	Klepikova_expression_atlas
AT5G42800	7.60002	leaf_vs_root	Klepikova_expression_atlas
AT3G05180	4.71968	leaf_vs_root	Klepikova_expression_atlas
AT4G10600	5.4787	leaf_vs_root	Klepikova_expression_atlas
AT4G29580	13.8377	leaf_vs_root	Klepikova_expression_atlas
AT4G18205	5.29281	leaf_vs_root	Klepikova_expression_atlas
AT1G21540	9.47026	leaf_vs_root	Klepikova_expression_atlas
AT4G33000	3.25625	leaf_vs_root	Klepikova_expression_atlas
AT4G21750	3.34052	leaf_vs_root	Klepikova_expression_atlas
AT4G33800	-6.90745	leaf_vs_root	Klepikova_expression_atlas
AT5G60500	15.0431	leaf_vs_root	Klepikova_expression_atlas
AT3G50850	-1.9148	leaf_vs_root	Klepikova_expression_atlas
AT5G19110	-7.87251	leaf_vs_root	Klepikova_expression_atlas
AT1G14220	-11.375	leaf_vs_root	Klepikova_expression_atlas
AT1G52820	-3.20313	leaf_vs_root	Klepikova_expression_atlas
AT3G58010	2.24529	leaf_vs_root	Klepikova_expression_atlas
AT2G35615	16.2435	leaf_vs_root	Klepikova_expression_atlas
AT3G03710	2.86608	leaf_vs_root	Klepikova_expression_atlas
AT1TE71770	9.24612	leaf_vs_root	Klepikova_expression_atlas
AT5G57710	3.23471	leaf_vs_root	Klepikova_expression_atlas
AT4G14305	-3.04746	leaf_vs_root	Klepikova_expression_atlas
AT3G53980	-6.55511	leaf_vs_root	Klepikova_expression_atlas
AT5TE39635	15.326	leaf_vs_root	Klepikova_expression_atlas
XLOC_044929	14.7059	leaf_vs_root	Klepikova_expression_atlas
AT3G20590	-10.3161	leaf_vs_root	Klepikova_expression_atlas
AT1G75990	-1.30513	leaf_vs_root	Klepikova_expression_atlas
AT2G45190	6.49691	leaf_vs_root	Klepikova_expression_atlas
AT1G16190	-1.24255	leaf_vs_root	Klepikova_expression_atlas
YLOC_000005	7.39702	leaf_vs_root	Klepikova_expression_atlas
AT2G47940	3.22572	leaf_vs_root	Klepikova_expression_atlas
AT5G05690	2.70621	leaf_vs_root	Klepikova_expression_atlas
AT5G04730	-9.77605	leaf_vs_root	Klepikova_expression_atlas
AT2G29940	7.03393	leaf_vs_root	Klepikova_expression_atlas
AT2G19400	3.67421	leaf_vs_root	Klepikova_expression_atlas
AT2G23200	2.55576	leaf_vs_root	Klepikova_expression_atlas
AT5G08640	5.62313	leaf_vs_root	Klepikova_expression_atlas
AT5G54050	-35.2752	leaf_vs_root	Klepikova_expression_atlas
AT4G18510	-8.41643	leaf_vs_root	Klepikova_expression_atlas
AT2G28780	-9.84498	leaf_vs_root	Klepikova_expression_atlas
AT1G66890	1.83549	leaf_vs_root	Klepikova_expression_atlas
AT4G13493	6.16305	leaf_vs_root	Klepikova_expression_atlas
AT4G23140	8.45923	leaf_vs_root	Klepikova_expression_atlas
AT4G30580	1.84247	leaf_vs_root	Klepikova_expression_atlas
AT2G04570	6.30114	leaf_vs_root	Klepikova_expression_atlas
AT1G04110	7.22153	leaf_vs_root	Klepikova_expression_atlas
ATCG01070	8.17783	leaf_vs_root	Klepikova_expression_atlas
AT5G43520	-11.6431	leaf_vs_root	Klepikova_expression_atlas
AT3G53310	6.04849	leaf_vs_root	Klepikova_expression_atlas
AT5G46500	7.81643	leaf_vs_root	Klepikova_expression_atlas
AT4G13940	-2.12133	leaf_vs_root	Klepikova_expression_atlas
AT1G75780	-5.35428	leaf_vs_root	Klepikova_expression_atlas
AT5G24210	7.82486	leaf_vs_root	Klepikova_expression_atlas
AT1G11610	13.0225	leaf_vs_root	Klepikova_expression_atlas
AT4G01037	3.10644	leaf_vs_root	Klepikova_expression_atlas
AT4G13840	5.3088	leaf_vs_root	Klepikova_expression_atlas
AT1G09415	3.23416	leaf_vs_root	Klepikova_expression_atlas
AT1G64810	2.88025	leaf_vs_root	Klepikova_expression_atlas
AT1G22470	-4.99502	leaf_vs_root	Klepikova_expression_atlas
AT1G05220	-5.45808	leaf_vs_root	Klepikova_expression_atlas
AT5G10946	6.05837	leaf_vs_root	Klepikova_expression_atlas
AT2G42000	24.72	leaf_vs_root	Klepikova_expression_atlas
AT2G05180	-6.21757	leaf_vs_root	Klepikova_expression_atlas
AT1G16440	-6.08271	leaf_vs_root	Klepikova_expression_atlas
AT2G36970	7.54569	leaf_vs_root	Klepikova_expression_atlas
AT3G52310	6.95836	leaf_vs_root	Klepikova_expression_atlas
AT3G62270	-3.98216	leaf_vs_root	Klepikova_expression_atlas
AT1G13590	-9.2019	leaf_vs_root	Klepikova_expression_atlas
AT5G46270	4.65648	leaf_vs_root	Klepikova_expression_atlas
AT1G60050	-25.3945	leaf_vs_root	Klepikova_expression_atlas
AT1G17840	3.53824	leaf_vs_root	Klepikova_expression_atlas
AT4G36540	4.5629	leaf_vs_root	Klepikova_expression_atlas
AT5G60970	9.27403	leaf_vs_root	Klepikova_expression_atlas
AT4G09920	3.53378	leaf_vs_root	Klepikova_expression_atlas
AT5G65690	-9.70781	leaf_vs_root	Klepikova_expression_atlas
AT4G23260	8.58218	leaf_vs_root	Klepikova_expression_atlas
AT1G22890	4.54837	leaf_vs_root	Klepikova_expression_atlas
AT2G29330	-7.02252	leaf_vs_root	Klepikova_expression_atlas
AT1G78140	3.0251	leaf_vs_root	Klepikova_expression_atlas
AT3G21960	15.6995	leaf_vs_root	Klepikova_expression_atlas
AT5G63660	-11.8193	leaf_vs_root	Klepikova_expression_atlas
AT2G46640	7.1808	leaf_vs_root	Klepikova_expression_atlas
AT4G33630	1.8159	leaf_vs_root	Klepikova_expression_atlas
AT3G15240	-10.0599	leaf_vs_root	Klepikova_expression_atlas
AT1G72730	-3.27562	leaf_vs_root	Klepikova_expression_atlas
AT2G31760	14.4191	leaf_vs_root	Klepikova_expression_atlas
AT5G14460	2.138	leaf_vs_root	Klepikova_expression_atlas
AT5G01650	1.73934	leaf_vs_root	Klepikova_expression_atlas
AT1G23610	23.9345	leaf_vs_root	Klepikova_expression_atlas
AT2G42060	-9.84879	leaf_vs_root	Klepikova_expression_atlas
AT1G49570	-12.2345	leaf_vs_root	Klepikova_expression_atlas
ATCG00810	4.96277	leaf_vs_root	Klepikova_expression_atlas
AT5G62310	-6.18234	leaf_vs_root	Klepikova_expression_atlas
AT3G05730	9.42291	leaf_vs_root	Klepikova_expression_atlas
AT2G44650	3.00564	leaf_vs_root	Klepikova_expression_atlas
AT5G09980	-4.76686	leaf_vs_root	Klepikova_expression_atlas
AT3G09160	6.99482	leaf_vs_root	Klepikova_expression_atlas
AT1G09530	3.88167	leaf_vs_root	Klepikova_expression_atlas
AT2G43890	-11.7004	leaf_vs_root	Klepikova_expression_atlas
AT4G29190	4.13164	leaf_vs_root	Klepikova_expression_atlas
AT2G27700	12.3905	leaf_vs_root	Klepikova_expression_atlas
AT4G36610	-8.34185	leaf_vs_root	Klepikova_expression_atlas
AT1G62440	-8.54656	leaf_vs_root	Klepikova_expression_atlas
AT2G20340	2.96278	leaf_vs_root	Klepikova_expression_atlas
AT5G46940	16.8601	leaf_vs_root	Klepikova_expression_atlas
AT3G61950	5.669	leaf_vs_root	Klepikova_expression_atlas
AT1G11720	1.9274	leaf_vs_root	Klepikova_expression_atlas
AT1G73607	13.6153	leaf_vs_root	Klepikova_expression_atlas
AT1G76090	-3.77362	leaf_vs_root	Klepikova_expression_atlas
AT4G23220	6.65352	leaf_vs_root	Klepikova_expression_atlas
AT5G11230	-3.08888	leaf_vs_root	Klepikova_expression_atlas
AT4G26860	1.82748	leaf_vs_root	Klepikova_expression_atlas
AT1G65875	15.8446	leaf_vs_root	Klepikova_expression_atlas
AT1G09260	19.1532	leaf_vs_root	Klepikova_expression_atlas
AT5G44930	1.71522	leaf_vs_root	Klepikova_expression_atlas
AT3G15750	2.30009	leaf_vs_root	Klepikova_expression_atlas
AT5G20550	-10.9643	leaf_vs_root	Klepikova_expression_atlas
AT1G10747	14.7534	leaf_vs_root	Klepikova_expression_atlas
AT2G38540	5.78599	leaf_vs_root	Klepikova_expression_atlas
AT5G24160	8.50089	leaf_vs_root	Klepikova_expression_atlas
AT2G34300	-3.39134	leaf_vs_root	Klepikova_expression_atlas
AT1G26600	7.78341	leaf_vs_root	Klepikova_expression_atlas
AT5G66390	-7.9539	leaf_vs_root	Klepikova_expression_atlas
AT5G52880	1.43503	leaf_vs_root	Klepikova_expression_atlas
AT1G75770	3.52442	leaf_vs_root	Klepikova_expression_atlas
AT5G67370	4.11737	leaf_vs_root	Klepikova_expression_atlas
AT5G64480	2.43246	leaf_vs_root	Klepikova_expression_atlas
AT3G21050	7.29871	leaf_vs_root	Klepikova_expression_atlas
AT4G35390	-4.9765	leaf_vs_root	Klepikova_expression_atlas
AT3G13180	2.96506	leaf_vs_root	Klepikova_expression_atlas
AT1G66120	15.7092	leaf_vs_root	Klepikova_expression_atlas
AT3G52050	1.30631	leaf_vs_root	Klepikova_expression_atlas
AT1G06360	8.80539	leaf_vs_root	Klepikova_expression_atlas
AT4G19510	2.46192	leaf_vs_root	Klepikova_expression_atlas
AT2G41970	-9.56366	leaf_vs_root	Klepikova_expression_atlas
AT1G58210	1.26199	leaf_vs_root	Klepikova_expression_atlas
AT5G15450	1.50658	leaf_vs_root	Klepikova_expression_atlas
AT5G50120	-5.63022	leaf_vs_root	Klepikova_expression_atlas
ATCG00420	7.72182	leaf_vs_root	Klepikova_expression_atlas
AT1G28290	-5.18529	leaf_vs_root	Klepikova_expression_atlas
ATCG00300	7.98939	leaf_vs_root	Klepikova_expression_atlas
AT3G59870	2.11443	leaf_vs_root	Klepikova_expression_atlas
AT4G21380	5.67705	leaf_vs_root	Klepikova_expression_atlas
AT1G48540	2.19133	leaf_vs_root	Klepikova_expression_atlas
AT1G59265	21.1064	leaf_vs_root	Klepikova_expression_atlas
AT5G59090	-11.7594	leaf_vs_root	Klepikova_expression_atlas
AT3G23120	5.86132	leaf_vs_root	Klepikova_expression_atlas
AT1G75960	3.61213	leaf_vs_root	Klepikova_expression_atlas
AT5G13110	-2.00073	leaf_vs_root	Klepikova_expression_atlas
AT5G17860	6.80763	leaf_vs_root	Klepikova_expression_atlas
AT5G07390	-11.191	leaf_vs_root	Klepikova_expression_atlas
AT1G02280	2.69901	leaf_vs_root	Klepikova_expression_atlas
AT3G11110	6.92974	leaf_vs_root	Klepikova_expression_atlas
AT3G44670	1.98691	leaf_vs_root	Klepikova_expression_atlas
AT3G05160	3.80444	leaf_vs_root	Klepikova_expression_atlas
AT4G29300	13.7778	leaf_vs_root	Klepikova_expression_atlas
AT1G12480	5.4627	leaf_vs_root	Klepikova_expression_atlas
AT4G16900	1.83734	leaf_vs_root	Klepikova_expression_atlas
ATCG00740	5.06613	leaf_vs_root	Klepikova_expression_atlas
AT4G38410	-7.55759	leaf_vs_root	Klepikova_expression_atlas
AT1G29440	8.45389	leaf_vs_root	Klepikova_expression_atlas
AT1G10510	1.65764	leaf_vs_root	Klepikova_expression_atlas
AT2G15970	3.26973	leaf_vs_root	Klepikova_expression_atlas
AT5G47380	5.64743	leaf_vs_root	Klepikova_expression_atlas
AT3G26510	3.45854	leaf_vs_root	Klepikova_expression_atlas
AT4G03410	3.3864	leaf_vs_root	Klepikova_expression_atlas
AT5G46370	-6.87534	leaf_vs_root	Klepikova_expression_atlas
AT2G37970	5.92115	leaf_vs_root	Klepikova_expression_atlas
AT4G22550	-1.25727	leaf_vs_root	Klepikova_expression_atlas
AT3G59580	7.14802	leaf_vs_root	Klepikova_expression_atlas
AT5G51270	-5.13457	leaf_vs_root	Klepikova_expression_atlas
AT4G28890	-8.46476	leaf_vs_root	Klepikova_expression_atlas
AT2G15042	7.98675	leaf_vs_root	Klepikova_expression_atlas
AT3G60330	-5.58388	leaf_vs_root	Klepikova_expression_atlas
AT3G07720	-2.78535	leaf_vs_root	Klepikova_expression_atlas
AT3G62950	5.33397	leaf_vs_root	Klepikova_expression_atlas
AT4G17810	9.46372	leaf_vs_root	Klepikova_expression_atlas
AT1G06045	6.41451	leaf_vs_root	Klepikova_expression_atlas
AT3G22125	7.45322	leaf_vs_root	Klepikova_expression_atlas
AT4G39390	-2.23257	leaf_vs_root	Klepikova_expression_atlas
AT4G15510	3.32458	leaf_vs_root	Klepikova_expression_atlas
AT5G40730	-5.69606	leaf_vs_root	Klepikova_expression_atlas
AT3G07070	-8.65019	leaf_vs_root	Klepikova_expression_atlas
AT3G01325	14.7732	leaf_vs_root	Klepikova_expression_atlas
AT3G60870	-8.39785	leaf_vs_root	Klepikova_expression_atlas
AT1G35270	-7.89146	leaf_vs_root	Klepikova_expression_atlas
AT3G07900	-8.69467	leaf_vs_root	Klepikova_expression_atlas
AT2G04205	-7.75552	leaf_vs_root	Klepikova_expression_atlas
AT3G18930	1.8446	leaf_vs_root	Klepikova_expression_atlas
AT1G19400	1.67685	leaf_vs_root	Klepikova_expression_atlas
ATCG00180	4.24193	leaf_vs_root	Klepikova_expression_atlas
YLOC_000120	16.4685	leaf_vs_root	Klepikova_expression_atlas
AT2G31150	2.29308	leaf_vs_root	Klepikova_expression_atlas
AT3G52790	-9.10387	leaf_vs_root	Klepikova_expression_atlas
AT5G23040	2.01998	leaf_vs_root	Klepikova_expression_atlas
AT5G63420	3.19089	leaf_vs_root	Klepikova_expression_atlas
AT3G01328	13.3239	leaf_vs_root	Klepikova_expression_atlas
AT1G04487	4.11188	leaf_vs_root	Klepikova_expression_atlas
AT1G71240	1.82445	leaf_vs_root	Klepikova_expression_atlas
AT4G13380	15.2626	leaf_vs_root	Klepikova_expression_atlas
AT2G14060	15.6128	leaf_vs_root	Klepikova_expression_atlas
AT4G00970	6.97738	leaf_vs_root	Klepikova_expression_atlas
AT2G32500	3.60409	leaf_vs_root	Klepikova_expression_atlas
AT1G63000	-2.78206	leaf_vs_root	Klepikova_expression_atlas
AT5G62420	-7.89101	leaf_vs_root	Klepikova_expression_atlas
AT1G55140	2.7589	leaf_vs_root	Klepikova_expression_atlas
AT3G25020	3.442	leaf_vs_root	Klepikova_expression_atlas
AT4G34950	3.23921	leaf_vs_root	Klepikova_expression_atlas
AT4TE33015	8.12198	leaf_vs_root	Klepikova_expression_atlas
AT3G10450	6.10324	leaf_vs_root	Klepikova_expression_atlas
AT1G10060	4.72721	leaf_vs_root	Klepikova_expression_atlas
AT3G52070	3.4692	leaf_vs_root	Klepikova_expression_atlas
AT5G25840	5.91834	leaf_vs_root	Klepikova_expression_atlas
AT4G32980	4.6052	leaf_vs_root	Klepikova_expression_atlas
AT4G11880	-10.3424	leaf_vs_root	Klepikova_expression_atlas
AT2G46140	-4.60716	leaf_vs_root	Klepikova_expression_atlas
AT4G24840	-1.14894	leaf_vs_root	Klepikova_expression_atlas
AT4G24000	7.3422	leaf_vs_root	Klepikova_expression_atlas
AT4G35733	13.1358	leaf_vs_root	Klepikova_expression_atlas
AT3G03828	14.458	leaf_vs_root	Klepikova_expression_atlas
XLOC_068819	6.98301	leaf_vs_root	Klepikova_expression_atlas
AT3G08630	-2.705	leaf_vs_root	Klepikova_expression_atlas
AT4G38460	2.42351	leaf_vs_root	Klepikova_expression_atlas
AT4G33610	-9.77784	leaf_vs_root	Klepikova_expression_atlas
AT1G52618	2.0646	leaf_vs_root	Klepikova_expression_atlas
AT4G19380	6.88137	leaf_vs_root	Klepikova_expression_atlas
AT1G17420	5.06187	leaf_vs_root	Klepikova_expression_atlas
AT3G44250	15.3417	leaf_vs_root	Klepikova_expression_atlas
AT1G44000	3.06692	leaf_vs_root	Klepikova_expression_atlas
AT1G65930	-1.74967	leaf_vs_root	Klepikova_expression_atlas
AT1G14440	5.73062	leaf_vs_root	Klepikova_expression_atlas
AT3G55120	4.13706	leaf_vs_root	Klepikova_expression_atlas
AT4G34280	1.46341	leaf_vs_root	Klepikova_expression_atlas
AT3G55646	6.87254	leaf_vs_root	Klepikova_expression_atlas
AT2G18940	1.97991	leaf_vs_root	Klepikova_expression_atlas
AT5G61670	2.10611	leaf_vs_root	Klepikova_expression_atlas
AT5G63310	3.52451	leaf_vs_root	Klepikova_expression_atlas
AT3G61210	5.17364	leaf_vs_root	Klepikova_expression_atlas
AT2G27250	-16.0504	leaf_vs_root	Klepikova_expression_atlas
YLOC_000150	15.441	leaf_vs_root	Klepikova_expression_atlas
AT1G73090	2.29186	leaf_vs_root	Klepikova_expression_atlas
AT2G35035	-2.08098	leaf_vs_root	Klepikova_expression_atlas
AT5G42130	1.74645	leaf_vs_root	Klepikova_expression_atlas
AT3G09415	7.69823	leaf_vs_root	Klepikova_expression_atlas
AT1G64970	4.11433	leaf_vs_root	Klepikova_expression_atlas
AT5G52990	-3.02582	leaf_vs_root	Klepikova_expression_atlas
AT1G30610	2.18681	leaf_vs_root	Klepikova_expression_atlas
AT3G21010	6.55851	leaf_vs_root	Klepikova_expression_atlas
AT1G66100	8.20491	leaf_vs_root	Klepikova_expression_atlas
AT1G74670	6.80419	leaf_vs_root	Klepikova_expression_atlas
AT3G15340	-3.98657	leaf_vs_root	Klepikova_expression_atlas
AT3G21460	8.68362	leaf_vs_root	Klepikova_expression_atlas
AT1G76210	-7.85269	leaf_vs_root	Klepikova_expression_atlas
AT4G09670	1.4813	leaf_vs_root	Klepikova_expression_atlas
AT2G38980	1.79085	leaf_vs_root	Klepikova_expression_atlas
AT3G45060	-5.47495	leaf_vs_root	Klepikova_expression_atlas
AT4G22755	6.45822	leaf_vs_root	Klepikova_expression_atlas
AT2G24610	-7.7363	leaf_vs_root	Klepikova_expression_atlas
AT5G47530	-5.56662	leaf_vs_root	Klepikova_expression_atlas
ATCG00905	5.16664	leaf_vs_root	Klepikova_expression_atlas
AT5G62990	2.20639	leaf_vs_root	Klepikova_expression_atlas
AT3G58550	-9.17142	leaf_vs_root	Klepikova_expression_atlas
AT2G46290	-2.34726	leaf_vs_root	Klepikova_expression_atlas
AT2G16760	-4.93268	leaf_vs_root	Klepikova_expression_atlas
AT1G78815	-7.32039	leaf_vs_root	Klepikova_expression_atlas
AT3G19960	1.51557	leaf_vs_root	Klepikova_expression_atlas
AT4G12050	-7.84804	leaf_vs_root	Klepikova_expression_atlas
AT1G69140	8.9021	leaf_vs_root	Klepikova_expression_atlas
AT5G27280	2.92942	leaf_vs_root	Klepikova_expression_atlas
AT1G75520	-4.86835	leaf_vs_root	Klepikova_expression_atlas
AT2G03330	1.72742	leaf_vs_root	Klepikova_expression_atlas
AT1G06820	1.44721	leaf_vs_root	Klepikova_expression_atlas
AT5G45520	4.80081	leaf_vs_root	Klepikova_expression_atlas
YLOC_000202	14.614	leaf_vs_root	Klepikova_expression_atlas
AT1G77520	-5.90434	leaf_vs_root	Klepikova_expression_atlas
AT4G36430	-8.37415	leaf_vs_root	Klepikova_expression_atlas
AT5G35970	2.69351	leaf_vs_root	Klepikova_expression_atlas
AT3G08870	7.27842	leaf_vs_root	Klepikova_expression_atlas
AT1G66280	-12.5714	leaf_vs_root	Klepikova_expression_atlas
AT5G49870	-11.2458	leaf_vs_root	Klepikova_expression_atlas
AT2G28690	-6.06351	leaf_vs_root	Klepikova_expression_atlas
AT2G44790	-8.05338	leaf_vs_root	Klepikova_expression_atlas
AT5G20190	1.76096	leaf_vs_root	Klepikova_expression_atlas
AT2G39670	2.40876	leaf_vs_root	Klepikova_expression_atlas
AT4G30280	-6.66593	leaf_vs_root	Klepikova_expression_atlas
AT1G14860	-6.13354	leaf_vs_root	Klepikova_expression_atlas
AT1G47435	23.3206	leaf_vs_root	Klepikova_expression_atlas
YLOC_000110	19.6105	leaf_vs_root	Klepikova_expression_atlas
AT3G22620	-7.65585	leaf_vs_root	Klepikova_expression_atlas
AT5G13150	-7.73988	leaf_vs_root	Klepikova_expression_atlas
AT5G38290	2.70059	leaf_vs_root	Klepikova_expression_atlas
AT1G59940	-9.07385	leaf_vs_root	Klepikova_expression_atlas
AT2G48130	-9.12763	leaf_vs_root	Klepikova_expression_atlas
AT3G61280	7.04984	leaf_vs_root	Klepikova_expression_atlas
AT1G01250	7.76819	leaf_vs_root	Klepikova_expression_atlas
AT2G15300	-1.51681	leaf_vs_root	Klepikova_expression_atlas
AT1G18290	-6.61131	leaf_vs_root	Klepikova_expression_atlas
AT1G52070	-11.457	leaf_vs_root	Klepikova_expression_atlas
AT3G04000	7.25656	leaf_vs_root	Klepikova_expression_atlas
AT5G16980	7.04123	leaf_vs_root	Klepikova_expression_atlas
AT2G40620	-2.79668	leaf_vs_root	Klepikova_expression_atlas
AT3G19270	7.14023	leaf_vs_root	Klepikova_expression_atlas
AT3G47770	-25.522	leaf_vs_root	Klepikova_expression_atlas
AT3G21920	14.4485	leaf_vs_root	Klepikova_expression_atlas
AT1G74030	-3.78646	leaf_vs_root	Klepikova_expression_atlas
AT5G38030	-9.15915	leaf_vs_root	Klepikova_expression_atlas
AT4G29180	-7.42363	leaf_vs_root	Klepikova_expression_atlas
AT1G31050	-7.15485	leaf_vs_root	Klepikova_expression_atlas
AT2TE18115	9.296	leaf_vs_root	Klepikova_expression_atlas
AT5G19890	-9.15204	leaf_vs_root	Klepikova_expression_atlas
AT4G16390	2.78541	leaf_vs_root	Klepikova_expression_atlas
AT1G78620	1.31793	leaf_vs_root	Klepikova_expression_atlas
AT1G11210	3.84255	leaf_vs_root	Klepikova_expression_atlas
AT3G06080	2.19539	leaf_vs_root	Klepikova_expression_atlas
AT5G40100	-4.03009	leaf_vs_root	Klepikova_expression_atlas
AT5G59400	3.78405	leaf_vs_root	Klepikova_expression_atlas
AT3G25070	1.39094	leaf_vs_root	Klepikova_expression_atlas
AT3G19390	-7.03856	leaf_vs_root	Klepikova_expression_atlas
AT4G05200	-11.6696	leaf_vs_root	Klepikova_expression_atlas
AT3G24560	1.77462	leaf_vs_root	Klepikova_expression_atlas
AT2G37770	9.25307	leaf_vs_root	Klepikova_expression_atlas
AT5G04970	-11.2257	leaf_vs_root	Klepikova_expression_atlas
AT3G08840	1.31319	leaf_vs_root	Klepikova_expression_atlas
AT1G66920	7.59643	leaf_vs_root	Klepikova_expression_atlas
AT5G10278	-6.3085	leaf_vs_root	Klepikova_expression_atlas
AT5G48470	2.94309	leaf_vs_root	Klepikova_expression_atlas
AT5G06839	-7.23127	leaf_vs_root	Klepikova_expression_atlas
AT2G29820	-25.6051	leaf_vs_root	Klepikova_expression_atlas
AT5G51060	-7.75278	leaf_vs_root	Klepikova_expression_atlas
AT2G21850	-3.40747	leaf_vs_root	Klepikova_expression_atlas
AT3G50480	5.09429	leaf_vs_root	Klepikova_expression_atlas
AT1G07960	-1.04491	leaf_vs_root	Klepikova_expression_atlas
AT4G36050	1.08835	leaf_vs_root	Klepikova_expression_atlas
AT2G32530	7.53499	leaf_vs_root	Klepikova_expression_atlas
AT5G02515	6.86863	leaf_vs_root	Klepikova_expression_atlas
AT5G39580	-9.17575	leaf_vs_root	Klepikova_expression_atlas
AT2G19210	-10.6903	leaf_vs_root	Klepikova_expression_atlas
XLOC_055918	13.2553	leaf_vs_root	Klepikova_expression_atlas
AT1G70020	7.39227	leaf_vs_root	Klepikova_expression_atlas
AT4G37340	-8.63455	leaf_vs_root	Klepikova_expression_atlas
AT2G27990	3.92946	leaf_vs_root	Klepikova_expression_atlas
AT1G29460	8.15472	leaf_vs_root	Klepikova_expression_atlas
AT3G48500	3.32336	leaf_vs_root	Klepikova_expression_atlas
AT4G14980	-9.2982	leaf_vs_root	Klepikova_expression_atlas
AT2G32880	6.62255	leaf_vs_root	Klepikova_expression_atlas
AT1G10680	-8.13088	leaf_vs_root	Klepikova_expression_atlas
AT3G27190	-2.88411	leaf_vs_root	Klepikova_expression_atlas
AT5G38450	-7.84361	leaf_vs_root	Klepikova_expression_atlas
AT3G60860	-1.20997	leaf_vs_root	Klepikova_expression_atlas
AT5G19700	-9.31754	leaf_vs_root	Klepikova_expression_atlas
AT3G26115	1.42408	leaf_vs_root	Klepikova_expression_atlas
AT5G03650	2.79943	leaf_vs_root	Klepikova_expression_atlas
AT1G53120	1.50775	leaf_vs_root	Klepikova_expression_atlas
AT4G09750	3.28183	leaf_vs_root	Klepikova_expression_atlas
AT5G23235	4.70352	leaf_vs_root	Klepikova_expression_atlas
AT1G05690	4.6507	leaf_vs_root	Klepikova_expression_atlas
AT5G45650	3.77414	leaf_vs_root	Klepikova_expression_atlas
AT4G27620	1.30838	leaf_vs_root	Klepikova_expression_atlas
AT3G50790	2.13292	leaf_vs_root	Klepikova_expression_atlas
AT3TE10670	-18.6395	leaf_vs_root	Klepikova_expression_atlas
XLOC_068830	4.48623	leaf_vs_root	Klepikova_expression_atlas
AT1G10600	2.04391	leaf_vs_root	Klepikova_expression_atlas
AT2G04080	4.0362	leaf_vs_root	Klepikova_expression_atlas
AT2G26420	-9.95422	leaf_vs_root	Klepikova_expression_atlas
AT3G59010	5.94881	leaf_vs_root	Klepikova_expression_atlas
AT4G16220	-8.8314	leaf_vs_root	Klepikova_expression_atlas
AT5G14750	-7.72696	leaf_vs_root	Klepikova_expression_atlas
AT5G15650	-2.14198	leaf_vs_root	Klepikova_expression_atlas
AT4G37380	1.48611	leaf_vs_root	Klepikova_expression_atlas
XLOC_068811	6.68154	leaf_vs_root	Klepikova_expression_atlas
AT5G39760	4.07085	leaf_vs_root	Klepikova_expression_atlas
AT3G16360	6.34751	leaf_vs_root	Klepikova_expression_atlas
AT1G30910	1.26514	leaf_vs_root	Klepikova_expression_atlas
AT1G22220	-4.28782	leaf_vs_root	Klepikova_expression_atlas
AT3G15270	4.75177	leaf_vs_root	Klepikova_expression_atlas
AT1G15510	2.30934	leaf_vs_root	Klepikova_expression_atlas
AT2G30420	8.36495	leaf_vs_root	Klepikova_expression_atlas
AT1G27410	1.50191	leaf_vs_root	Klepikova_expression_atlas
AT2G14880	2.84461	leaf_vs_root	Klepikova_expression_atlas
AT4G38850	8.39039	leaf_vs_root	Klepikova_expression_atlas
AT5G03430	1.28573	leaf_vs_root	Klepikova_expression_atlas
AT5G59930	-11.023	leaf_vs_root	Klepikova_expression_atlas
AT2G24310	19.1617	leaf_vs_root	Klepikova_expression_atlas
AT5G54960	3.41888	leaf_vs_root	Klepikova_expression_atlas
AT5G10150	4.17033	leaf_vs_root	Klepikova_expression_atlas
AT4G23690	-5.92956	leaf_vs_root	Klepikova_expression_atlas
AT3G61770	1.79414	leaf_vs_root	Klepikova_expression_atlas
AT2G41800	-8.53914	leaf_vs_root	Klepikova_expression_atlas
AT2G25660	1.31839	leaf_vs_root	Klepikova_expression_atlas
AT1G65410	1.50995	leaf_vs_root	Klepikova_expression_atlas
AT5TE63505	7.21001	leaf_vs_root	Klepikova_expression_atlas
AT3G59730	-6.8474	leaf_vs_root	Klepikova_expression_atlas
AT1G33970	2.62763	leaf_vs_root	Klepikova_expression_atlas
AT5G13370	6.52417	leaf_vs_root	Klepikova_expression_atlas
AT2G43880	-11.9413	leaf_vs_root	Klepikova_expression_atlas
AT5G44380	-7.88014	leaf_vs_root	Klepikova_expression_atlas
ATCG00670	3.99904	leaf_vs_root	Klepikova_expression_atlas
AT5G25410	13.518	leaf_vs_root	Klepikova_expression_atlas
AT2G34090	1.99234	leaf_vs_root	Klepikova_expression_atlas
AT3G04120	-1.9865	leaf_vs_root	Klepikova_expression_atlas
AT3G45860	8.04748	leaf_vs_root	Klepikova_expression_atlas
AT2G21970	2.86808	leaf_vs_root	Klepikova_expression_atlas
AT1G56000	1.34814	leaf_vs_root	Klepikova_expression_atlas
AT4G13900	6.05104	leaf_vs_root	Klepikova_expression_atlas
AT1G72590	-7.05324	leaf_vs_root	Klepikova_expression_atlas
AT1G07670	-1.65482	leaf_vs_root	Klepikova_expression_atlas
AT4G36060	-3.29938	leaf_vs_root	Klepikova_expression_atlas
AT2G40300	2.45217	leaf_vs_root	Klepikova_expression_atlas
AT1G13650	6.11609	leaf_vs_root	Klepikova_expression_atlas
AT4G34200	-1.83212	leaf_vs_root	Klepikova_expression_atlas
AT5G55940	-1.1539	leaf_vs_root	Klepikova_expression_atlas
AT2G22430	2.24188	leaf_vs_root	Klepikova_expression_atlas
AT3G02420	-1.00967	leaf_vs_root	Klepikova_expression_atlas
AT5G47650	2.07726	leaf_vs_root	Klepikova_expression_atlas
AT3G10660	-4.5628	leaf_vs_root	Klepikova_expression_atlas
AT4G15560	2.69943	leaf_vs_root	Klepikova_expression_atlas
AT2G23640	20.997	leaf_vs_root	Klepikova_expression_atlas
AT4G31340	-1.96517	leaf_vs_root	Klepikova_expression_atlas
AT1G17285	-6.11064	leaf_vs_root	Klepikova_expression_atlas
AT5G13990	-6.31944	leaf_vs_root	Klepikova_expression_atlas
AT2G36290	-1.56604	leaf_vs_root	Klepikova_expression_atlas
AT4G21930	6.6792	leaf_vs_root	Klepikova_expression_atlas
XLOC_047562	23.0105	leaf_vs_root	Klepikova_expression_atlas
AT2G23060	-5.73405	leaf_vs_root	Klepikova_expression_atlas
AT5G11840	3.10502	leaf_vs_root	Klepikova_expression_atlas
AT1G49240	-2.14108	leaf_vs_root	Klepikova_expression_atlas
AT5G66985	-9.08298	leaf_vs_root	Klepikova_expression_atlas
AT4G21040	13.7727	leaf_vs_root	Klepikova_expression_atlas
AT1G12770	2.41453	leaf_vs_root	Klepikova_expression_atlas
AT4G32780	-4.53825	leaf_vs_root	Klepikova_expression_atlas
AT5G62210	6.43183	leaf_vs_root	Klepikova_expression_atlas
AT2G36710	-6.13839	leaf_vs_root	Klepikova_expression_atlas
AT5G07700	9.24266	leaf_vs_root	Klepikova_expression_atlas
AT2G46870	4.86009	leaf_vs_root	Klepikova_expression_atlas
AT2G34740	21.6938	leaf_vs_root	Klepikova_expression_atlas
XLOC_049287	1.64059	leaf_vs_root	Klepikova_expression_atlas
AT5G40510	-8.29054	leaf_vs_root	Klepikova_expression_atlas
AT1G60060	4.96515	leaf_vs_root	Klepikova_expression_atlas
AT2G05410	13.1832	leaf_vs_root	Klepikova_expression_atlas
AT5TE47605	-34.6428	leaf_vs_root	Klepikova_expression_atlas
AT2G39000	2.85989	leaf_vs_root	Klepikova_expression_atlas
AT5G17330	-6.25828	leaf_vs_root	Klepikova_expression_atlas
AT3G09162	7.35329	leaf_vs_root	Klepikova_expression_atlas
AT3G47800	2.31377	leaf_vs_root	Klepikova_expression_atlas
AT3G29630	-9.8801	leaf_vs_root	Klepikova_expression_atlas
XLOC_006738	13.203	leaf_vs_root	Klepikova_expression_atlas
AT1G07430	5.98146	leaf_vs_root	Klepikova_expression_atlas
AT5G26880	1.13002	leaf_vs_root	Klepikova_expression_atlas
AT2G19760	-1.74372	leaf_vs_root	Klepikova_expression_atlas
AT4G34860	-2.55353	leaf_vs_root	Klepikova_expression_atlas
AT5G59260	-4.2792	leaf_vs_root	Klepikova_expression_atlas
AT1G60590	6.95351	leaf_vs_root	Klepikova_expression_atlas
ATCG00580	4.8462	leaf_vs_root	Klepikova_expression_atlas
ATCG00700	7.25129	leaf_vs_root	Klepikova_expression_atlas
AT2G30050	-1.79271	leaf_vs_root	Klepikova_expression_atlas
AT3G50230	-5.77592	leaf_vs_root	Klepikova_expression_atlas
AT3G13370	14.4577	leaf_vs_root	Klepikova_expression_atlas
AT3G45290	4.46229	leaf_vs_root	Klepikova_expression_atlas
AT1G49715	13.9963	leaf_vs_root	Klepikova_expression_atlas
AT1G16560	-1.13023	leaf_vs_root	Klepikova_expression_atlas
AT5G61550	-6.07308	leaf_vs_root	Klepikova_expression_atlas
AT2G21390	-1.34177	leaf_vs_root	Klepikova_expression_atlas
AT4G38490	1.77003	leaf_vs_root	Klepikova_expression_atlas
AT4G13261	16.3325	leaf_vs_root	Klepikova_expression_atlas
AT5G50450	2.69866	leaf_vs_root	Klepikova_expression_atlas
AT4G24580	-4.21935	leaf_vs_root	Klepikova_expression_atlas
AT4G07820	-9.74846	leaf_vs_root	Klepikova_expression_atlas
AT5G39320	-3.79395	leaf_vs_root	Klepikova_expression_atlas
AT5G17050	4.40687	leaf_vs_root	Klepikova_expression_atlas
AT5G57020	-1.19211	leaf_vs_root	Klepikova_expression_atlas
AT3G28370	1.35077	leaf_vs_root	Klepikova_expression_atlas
AT2G14285	1.51727	leaf_vs_root	Klepikova_expression_atlas
AT3G57720	2.79423	leaf_vs_root	Klepikova_expression_atlas
AT2G34350	-12.5525	leaf_vs_root	Klepikova_expression_atlas
AT3G03500	-9.40175	leaf_vs_root	Klepikova_expression_atlas
AT3G24190	2.50409	leaf_vs_root	Klepikova_expression_atlas
AT3G16750	1.61412	leaf_vs_root	Klepikova_expression_atlas
AT4G33110	2.82926	leaf_vs_root	Klepikova_expression_atlas
AT2G14260	1.81209	leaf_vs_root	Klepikova_expression_atlas
AT4G13572	6.62172	leaf_vs_root	Klepikova_expression_atlas
AT4G20080	13.3953	leaf_vs_root	Klepikova_expression_atlas
AT1G17710	7.46473	leaf_vs_root	Klepikova_expression_atlas
AT1G67110	-7.65671	leaf_vs_root	Klepikova_expression_atlas
AT5G51160	-5.72556	leaf_vs_root	Klepikova_expression_atlas
AT3G05890	-5.7805	leaf_vs_root	Klepikova_expression_atlas
AT2G46720	6.04006	leaf_vs_root	Klepikova_expression_atlas
AT3G51760	8.04593	leaf_vs_root	Klepikova_expression_atlas
AT5G66900	2.92461	leaf_vs_root	Klepikova_expression_atlas
AT1G08900	3.97056	leaf_vs_root	Klepikova_expression_atlas
AT1G67856	5.69636	leaf_vs_root	Klepikova_expression_atlas
AT3G23430	-3.95041	leaf_vs_root	Klepikova_expression_atlas
AT1G57777	15.4608	leaf_vs_root	Klepikova_expression_atlas
AT5G38940	-8.35967	leaf_vs_root	Klepikova_expression_atlas
AT4G30850	-3.83906	leaf_vs_root	Klepikova_expression_atlas
AT5G42590	-12.6358	leaf_vs_root	Klepikova_expression_atlas
AT5G64800	5.91493	leaf_vs_root	Klepikova_expression_atlas
AT3G58140	2.09315	leaf_vs_root	Klepikova_expression_atlas
AT1G21680	3.9397	leaf_vs_root	Klepikova_expression_atlas
AT4G15700	6.7118	leaf_vs_root	Klepikova_expression_atlas
AT5G44700	-5.42068	leaf_vs_root	Klepikova_expression_atlas
AT4G25220	-8.883	leaf_vs_root	Klepikova_expression_atlas
AT3G17170	3.50306	leaf_vs_root	Klepikova_expression_atlas
AT3G51870	2.96358	leaf_vs_root	Klepikova_expression_atlas
AT2G29740	-6.39173	leaf_vs_root	Klepikova_expression_atlas
AT1G53230	3.47	leaf_vs_root	Klepikova_expression_atlas
AT5G45620	-1.11986	leaf_vs_root	Klepikova_expression_atlas
AT3G44550	-8.09189	leaf_vs_root	Klepikova_expression_atlas
AT2G31920	-7.57224	leaf_vs_root	Klepikova_expression_atlas
AT5G55990	1.06188	leaf_vs_root	Klepikova_expression_atlas
AT4G30670	-4.96447	leaf_vs_root	Klepikova_expression_atlas
AT4G32100	14.3989	leaf_vs_root	Klepikova_expression_atlas
AT3G13490	1.59024	leaf_vs_root	Klepikova_expression_atlas
AT2G02950	6.27664	leaf_vs_root	Klepikova_expression_atlas
AT2G02610	-12.8284	leaf_vs_root	Klepikova_expression_atlas
AT2G47810	-7.47888	leaf_vs_root	Klepikova_expression_atlas
AT3G25820	-7.70729	leaf_vs_root	Klepikova_expression_atlas
AT4G37850	-11.7518	leaf_vs_root	Klepikova_expression_atlas
AT3G07950	-1.18709	leaf_vs_root	Klepikova_expression_atlas
AT3G09905	9.86988	leaf_vs_root	Klepikova_expression_atlas
AT1G33800	-5.80293	leaf_vs_root	Klepikova_expression_atlas
AT5G51465	29.8198	leaf_vs_root	Klepikova_expression_atlas
AT3G12850	-17.9914	leaf_vs_root	Klepikova_expression_atlas
AT4G13570	7.63968	leaf_vs_root	Klepikova_expression_atlas
AT2G08420	9.9278	leaf_vs_root	Klepikova_expression_atlas
AT2G05380	6.6603	leaf_vs_root	Klepikova_expression_atlas
AT3G14370	-5.74704	leaf_vs_root	Klepikova_expression_atlas
AT5G55460	4.40476	leaf_vs_root	Klepikova_expression_atlas
ATCG00080	6.80772	leaf_vs_root	Klepikova_expression_atlas
AT3G21950	10.4039	leaf_vs_root	Klepikova_expression_atlas
AT1G13470	8.36894	leaf_vs_root	Klepikova_expression_atlas
AT1G24145	7.56881	leaf_vs_root	Klepikova_expression_atlas
AT1G66470	-11.951	leaf_vs_root	Klepikova_expression_atlas
AT3G15370	-10.7318	leaf_vs_root	Klepikova_expression_atlas
AT3G02150	6.35576	leaf_vs_root	Klepikova_expression_atlas
AT4G09975	4.30217	leaf_vs_root	Klepikova_expression_atlas
AT3G22840	5.51301	leaf_vs_root	Klepikova_expression_atlas
AT1G56233	14.7572	leaf_vs_root	Klepikova_expression_atlas
ATCG00550	7.21653	leaf_vs_root	Klepikova_expression_atlas
AT3G45770	1.58697	leaf_vs_root	Klepikova_expression_atlas
AT5G04860	-3.24847	leaf_vs_root	Klepikova_expression_atlas
AT5G24420	6.49252	leaf_vs_root	Klepikova_expression_atlas
AT5G53720	26.8193	leaf_vs_root	Klepikova_expression_atlas
AT4G01630	-11.7024	leaf_vs_root	Klepikova_expression_atlas
AT1G29430	7.37963	leaf_vs_root	Klepikova_expression_atlas
AT2G16530	-1.86521	leaf_vs_root	Klepikova_expression_atlas
AT5G20130	1.88616	leaf_vs_root	Klepikova_expression_atlas
AT4G14480	5.5657	leaf_vs_root	Klepikova_expression_atlas
AT1G68585	2.79708	leaf_vs_root	Klepikova_expression_atlas
AT4G16892	3.06092	leaf_vs_root	Klepikova_expression_atlas
AT3G44330	-1.69129	leaf_vs_root	Klepikova_expression_atlas
AT5G48490	8.93914	leaf_vs_root	Klepikova_expression_atlas
XLOC_007252	24.2259	leaf_vs_root	Klepikova_expression_atlas
AT1G70640	4.89985	leaf_vs_root	Klepikova_expression_atlas
AT1G74810	7.07575	leaf_vs_root	Klepikova_expression_atlas
AT3G12860	-3.22216	leaf_vs_root	Klepikova_expression_atlas
AT2G28160	-4.70389	leaf_vs_root	Klepikova_expression_atlas
AT4G20390	-5.32624	leaf_vs_root	Klepikova_expression_atlas
AT3G45710	-6.13643	leaf_vs_root	Klepikova_expression_atlas
AT5G37450	-4.72384	leaf_vs_root	Klepikova_expression_atlas
ATCG00220	6.53008	leaf_vs_root	Klepikova_expression_atlas
AT5G65790	-8.144	leaf_vs_root	Klepikova_expression_atlas
AT3G60490	-3.63625	leaf_vs_root	Klepikova_expression_atlas
AT1G58643	-8.46453	leaf_vs_root	Klepikova_expression_atlas
AT1G10550	-5.85082	leaf_vs_root	Klepikova_expression_atlas
AT4G33420	-5.8529	leaf_vs_root	Klepikova_expression_atlas
AT5G27270	1.36858	leaf_vs_root	Klepikova_expression_atlas
ATCG00840	4.8859	leaf_vs_root	Klepikova_expression_atlas
AT5G10000	19.9248	leaf_vs_root	Klepikova_expression_atlas
AT2G39300	-2.61188	leaf_vs_root	Klepikova_expression_atlas
AT4G20010	1.61135	leaf_vs_root	Klepikova_expression_atlas
AT5G19170	4.82312	leaf_vs_root	Klepikova_expression_atlas
AT1G35255	-5.16412	leaf_vs_root	Klepikova_expression_atlas
AT5G65410	6.50036	leaf_vs_root	Klepikova_expression_atlas
AT5G07975	18.7248	leaf_vs_root	Klepikova_expression_atlas
AT3G15850	3.4325	leaf_vs_root	Klepikova_expression_atlas
AT3G12900	-10.9815	leaf_vs_root	Klepikova_expression_atlas
AT1G04400	1.92281	leaf_vs_root	Klepikova_expression_atlas
AT1G61130	-7.29935	leaf_vs_root	Klepikova_expression_atlas
AT4G01080	4.36811	leaf_vs_root	Klepikova_expression_atlas
AT1G21340	-6.17207	leaf_vs_root	Klepikova_expression_atlas
AT4G26670	2.19188	leaf_vs_root	Klepikova_expression_atlas
AT5G50590	-5.23998	leaf_vs_root	Klepikova_expression_atlas
AT3G23070	2.17129	leaf_vs_root	Klepikova_expression_atlas
AT1G34340	2.39184	leaf_vs_root	Klepikova_expression_atlas
AT3G26744	2.37675	leaf_vs_root	Klepikova_expression_atlas
AT2G38210	4.82379	leaf_vs_root	Klepikova_expression_atlas
AT4G08770	-8.77827	leaf_vs_root	Klepikova_expression_atlas
AT1G06090	-8.03368	leaf_vs_root	Klepikova_expression_atlas
AT3G01190	-11.2676	leaf_vs_root	Klepikova_expression_atlas
ATCG00630	6.5713	leaf_vs_root	Klepikova_expression_atlas
AT3G61270	-9.88639	leaf_vs_root	Klepikova_expression_atlas
AT1G28080	-3.4193	leaf_vs_root	Klepikova_expression_atlas
AT5TE71590	-34.8798	leaf_vs_root	Klepikova_expression_atlas
AT2G43520	6.93686	leaf_vs_root	Klepikova_expression_atlas
AT3G01185	-17.0398	leaf_vs_root	Klepikova_expression_atlas
AT3G11030	-1.10964	leaf_vs_root	Klepikova_expression_atlas
AT1G73870	6.14379	leaf_vs_root	Klepikova_expression_atlas
AT5G16540	3.68563	leaf_vs_root	Klepikova_expression_atlas
AT3G05420	-1.44991	leaf_vs_root	Klepikova_expression_atlas
AT5G08740	1.76358	leaf_vs_root	Klepikova_expression_atlas
AT5G17680	-2.11904	leaf_vs_root	Klepikova_expression_atlas
AT4G20240	-12.1139	leaf_vs_root	Klepikova_expression_atlas
AT1G09710	1.4209	leaf_vs_root	Klepikova_expression_atlas
AT4G03935	2.70346	leaf_vs_root	Klepikova_expression_atlas
AT2G23050	-6.79052	leaf_vs_root	Klepikova_expression_atlas
AT4G15690	6.33214	leaf_vs_root	Klepikova_expression_atlas
AT2G43670	-7.30286	leaf_vs_root	Klepikova_expression_atlas
AT2G43535	-3.17768	leaf_vs_root	Klepikova_expression_atlas
AT3G01960	7.25302	leaf_vs_root	Klepikova_expression_atlas
AT4G13263	16.8148	leaf_vs_root	Klepikova_expression_atlas
AT1G74040	1.38249	leaf_vs_root	Klepikova_expression_atlas
AT4G11521	6.26918	leaf_vs_root	Klepikova_expression_atlas
AT1TE71765	8.773	leaf_vs_root	Klepikova_expression_atlas
AT2G37700	-7.90547	leaf_vs_root	Klepikova_expression_atlas
AT1G11100	-3.4968	leaf_vs_root	Klepikova_expression_atlas
AT3G18490	2.3409	leaf_vs_root	Klepikova_expression_atlas
AT5G44580	5.52363	leaf_vs_root	Klepikova_expression_atlas
AT3G23800	-10.4687	leaf_vs_root	Klepikova_expression_atlas
AT3G28540	6.40559	leaf_vs_root	Klepikova_expression_atlas
AT5G27890	8.11869	leaf_vs_root	Klepikova_expression_atlas
AT5G52030	2.3241	leaf_vs_root	Klepikova_expression_atlas
AT3G48650	5.93899	leaf_vs_root	Klepikova_expression_atlas
AT3G03050	-2.52333	leaf_vs_root	Klepikova_expression_atlas
AT4G24330	-1.30581	leaf_vs_root	Klepikova_expression_atlas
ATMG01080	20.9553	leaf_vs_root	Klepikova_expression_atlas
AT5G53290	-4.58721	leaf_vs_root	Klepikova_expression_atlas
AT1G74640	2.06045	leaf_vs_root	Klepikova_expression_atlas
AT5G14100	2.06808	leaf_vs_root	Klepikova_expression_atlas
AT5G41950	-1.1073	leaf_vs_root	Klepikova_expression_atlas
AT4TE33010	8.21938	leaf_vs_root	Klepikova_expression_atlas
AT3G14620	6.43763	leaf_vs_root	Klepikova_expression_atlas
XLOC_033175	5.14757	leaf_vs_root	Klepikova_expression_atlas
AT1G18140	-5.95259	leaf_vs_root	Klepikova_expression_atlas
AT4G16230	-7.71851	leaf_vs_root	Klepikova_expression_atlas
AT2G01830	-2.43988	leaf_vs_root	Klepikova_expression_atlas
AT2G26910	3.53637	leaf_vs_root	Klepikova_expression_atlas
AT1G77960	8.6067	leaf_vs_root	Klepikova_expression_atlas
AT5G15890	-7.32603	leaf_vs_root	Klepikova_expression_atlas
AT5G58750	-9.54938	leaf_vs_root	Klepikova_expression_atlas
AT5G07400	-1.98214	leaf_vs_root	Klepikova_expression_atlas
AT3G19320	-7.35223	leaf_vs_root	Klepikova_expression_atlas
AT1G18910	-3.29354	leaf_vs_root	Klepikova_expression_atlas
AT3G06390	-5.75747	leaf_vs_root	Klepikova_expression_atlas
AT5G54610	6.40985	leaf_vs_root	Klepikova_expression_atlas
AT4G13620	-8.45906	leaf_vs_root	Klepikova_expression_atlas
AT3G09860	1.90643	leaf_vs_root	Klepikova_expression_atlas
AT1G15640	-9.97063	leaf_vs_root	Klepikova_expression_atlas
AT4G29400	3.02541	leaf_vs_root	Klepikova_expression_atlas
AT5G05500	-10.6521	leaf_vs_root	Klepikova_expression_atlas
AT4G38390	-6.77575	leaf_vs_root	Klepikova_expression_atlas
AT4G13560	6.04028	leaf_vs_root	Klepikova_expression_atlas
AT3G16770	4.68257	leaf_vs_root	Klepikova_expression_atlas
XLOC_068815	4.76622	leaf_vs_root	Klepikova_expression_atlas
XLOC_065161	14.5226	leaf_vs_root	Klepikova_expression_atlas
AT2G47360	-6.75736	leaf_vs_root	Klepikova_expression_atlas
AT1G61590	-11.241	leaf_vs_root	Klepikova_expression_atlas
AT4G19450	1.94233	leaf_vs_root	Klepikova_expression_atlas
AT5G24470	3.05825	leaf_vs_root	Klepikova_expression_atlas
AT2G23300	-2.95676	leaf_vs_root	Klepikova_expression_atlas
AT5G38240	8.27672	leaf_vs_root	Klepikova_expression_atlas
AT1G55675	2.99823	leaf_vs_root	Klepikova_expression_atlas
AT2G22770	-5.42009	leaf_vs_root	Klepikova_expression_atlas
AT5G02660	14.4548	leaf_vs_root	Klepikova_expression_atlas
AT2G31085	-7.93716	leaf_vs_root	Klepikova_expression_atlas
AT3G15300	-3.07227	leaf_vs_root	Klepikova_expression_atlas
AT4G14090	4.8984	leaf_vs_root	Klepikova_expression_atlas
AT1G45215	15.0223	leaf_vs_root	Klepikova_expression_atlas
AT4G12060	2.01471	leaf_vs_root	Klepikova_expression_atlas
AT5G64280	1.90153	leaf_vs_root	Klepikova_expression_atlas
AT5G40030	-4.60658	leaf_vs_root	Klepikova_expression_atlas
AT3G27321	13.8413	leaf_vs_root	Klepikova_expression_atlas
AT1G67150	-8.48183	leaf_vs_root	Klepikova_expression_atlas
AT4G23990	6.22395	leaf_vs_root	Klepikova_expression_atlas
AT5G15390	1.63771	leaf_vs_root	Klepikova_expression_atlas
AT1G26710	16.4733	leaf_vs_root	Klepikova_expression_atlas
AT3G46590	1.93831	leaf_vs_root	Klepikova_expression_atlas
AT3G63460	-1.14664	leaf_vs_root	Klepikova_expression_atlas
AT2G26900	2.74983	leaf_vs_root	Klepikova_expression_atlas
AT4G09620	1.34318	leaf_vs_root	Klepikova_expression_atlas
AT5G02995	-27.9072	leaf_vs_root	Klepikova_expression_atlas
AT3G54450	-7.70818	leaf_vs_root	Klepikova_expression_atlas
AT4G16983	6.06913	leaf_vs_root	Klepikova_expression_atlas
AT1G66855	14.8427	leaf_vs_root	Klepikova_expression_atlas
AT2G47860	-2.34332	leaf_vs_root	Klepikova_expression_atlas
AT3G48110	2.12683	leaf_vs_root	Klepikova_expression_atlas
AT4G30845	3.38614	leaf_vs_root	Klepikova_expression_atlas
AT2G18150	-9.37372	leaf_vs_root	Klepikova_expression_atlas
AT3G25660	2.82336	leaf_vs_root	Klepikova_expression_atlas
AT1G73860	-6.12216	leaf_vs_root	Klepikova_expression_atlas
AT1G05600	1.31437	leaf_vs_root	Klepikova_expression_atlas
AT4G25700	3.65214	leaf_vs_root	Klepikova_expression_atlas
AT1G55490	3.53545	leaf_vs_root	Klepikova_expression_atlas
AT5G40180	6.92183	leaf_vs_root	Klepikova_expression_atlas
AT1G17180	-8.02177	leaf_vs_root	Klepikova_expression_atlas
AT1G74460	-8.26781	leaf_vs_root	Klepikova_expression_atlas
AT1G71460	2.20258	leaf_vs_root	Klepikova_expression_atlas
AT2G42590	1.42128	leaf_vs_root	Klepikova_expression_atlas
XLOC_058062	-6.04221	leaf_vs_root	Klepikova_expression_atlas
ATCG00380	5.68315	leaf_vs_root	Klepikova_expression_atlas
AT4TE34430	5.69662	leaf_vs_root	Klepikova_expression_atlas
AT2G24693	12.8749	leaf_vs_root	Klepikova_expression_atlas
AT5TE46165	4.81587	leaf_vs_root	Klepikova_expression_atlas
AT1G23670	14.2801	leaf_vs_root	Klepikova_expression_atlas
AT2G39250	8.22	leaf_vs_root	Klepikova_expression_atlas
AT1G79160	2.69903	leaf_vs_root	Klepikova_expression_atlas
AT1G18360	2.29777	leaf_vs_root	Klepikova_expression_atlas
AT2G35200	-5.4274	leaf_vs_root	Klepikova_expression_atlas
AT2G40520	3.94629	leaf_vs_root	Klepikova_expression_atlas
AT1G07710	-3.77366	leaf_vs_root	Klepikova_expression_atlas
AT3G21020	5.23801	leaf_vs_root	Klepikova_expression_atlas
AT2G37450	3.05798	leaf_vs_root	Klepikova_expression_atlas
AT2G32680	6.95508	leaf_vs_root	Klepikova_expression_atlas
AT3G56980	-6.64142	leaf_vs_root	Klepikova_expression_atlas
AT3G03160	-1.23677	leaf_vs_root	Klepikova_expression_atlas
AT5G04120	-12.9788	leaf_vs_root	Klepikova_expression_atlas
AT5G67030	3.68611	leaf_vs_root	Klepikova_expression_atlas
AT1G25290	1.81403	leaf_vs_root	Klepikova_expression_atlas
AT1G65113	13.6188	leaf_vs_root	Klepikova_expression_atlas
AT5G56500	-2.11274	leaf_vs_root	Klepikova_expression_atlas
AT5G51100	3.09684	leaf_vs_root	Klepikova_expression_atlas
AT3G28160	3.90271	leaf_vs_root	Klepikova_expression_atlas
XLOC_030167	15.9823	leaf_vs_root	Klepikova_expression_atlas
AT3G61897	-7.28428	leaf_vs_root	Klepikova_expression_atlas
AT4G11750	-23.8342	leaf_vs_root	Klepikova_expression_atlas
AT1G14210	-2.373	leaf_vs_root	Klepikova_expression_atlas
AT5G07650	-6.38011	leaf_vs_root	Klepikova_expression_atlas
AT5G18080	7.16795	leaf_vs_root	Klepikova_expression_atlas
AT5G59610	1.70804	leaf_vs_root	Klepikova_expression_atlas
AT4G15670	6.33579	leaf_vs_root	Klepikova_expression_atlas
AT1G52120	-9.9861	leaf_vs_root	Klepikova_expression_atlas
AT5G39970	-5.00579	leaf_vs_root	Klepikova_expression_atlas
AT4G27270	-2.7179	leaf_vs_root	Klepikova_expression_atlas
AT2G03925	4.9057	leaf_vs_root	Klepikova_expression_atlas
AT3G62280	-6.53638	leaf_vs_root	Klepikova_expression_atlas
AT3G13920	-1.23326	leaf_vs_root	Klepikova_expression_atlas
AT2G01818	-3.41499	leaf_vs_root	Klepikova_expression_atlas
AT4G14830	2.36392	leaf_vs_root	Klepikova_expression_atlas
AT5G57170	2.86333	leaf_vs_root	Klepikova_expression_atlas
AT5G01340	-2.32631	leaf_vs_root	Klepikova_expression_atlas
AT1G09500	7.65986	leaf_vs_root	Klepikova_expression_atlas
AT1G04940	2.48041	leaf_vs_root	Klepikova_expression_atlas
AT2G04680	-8.77345	leaf_vs_root	Klepikova_expression_atlas
AT2G28580	8.22803	leaf_vs_root	Klepikova_expression_atlas
AT1G53640	-8.33961	leaf_vs_root	Klepikova_expression_atlas
AT1G02020	1.62904	leaf_vs_root	Klepikova_expression_atlas
AT2G03720	-12.0522	leaf_vs_root	Klepikova_expression_atlas
AT5G08820	20.0488	leaf_vs_root	Klepikova_expression_atlas
AT5G41050	4.32072	leaf_vs_root	Klepikova_expression_atlas
AT5G01040	-6.91082	leaf_vs_root	Klepikova_expression_atlas
AT4G33040	3.57378	leaf_vs_root	Klepikova_expression_atlas
AT4G03190	-3.14359	leaf_vs_root	Klepikova_expression_atlas
AT2G17470	7.97891	leaf_vs_root	Klepikova_expression_atlas
AT5G18020	8.13577	leaf_vs_root	Klepikova_expression_atlas
AT2G42850	-6.49159	leaf_vs_root	Klepikova_expression_atlas
AT3G03965	2.24059	leaf_vs_root	Klepikova_expression_atlas
AT1G77131	-2.15767	leaf_vs_root	Klepikova_expression_atlas
AT1G48520	2.49501	leaf_vs_root	Klepikova_expression_atlas
AT2G18500	-4.38066	leaf_vs_root	Klepikova_expression_atlas
AT3G11990	15.0182	leaf_vs_root	Klepikova_expression_atlas
AT3G26960	4.1146	leaf_vs_root	Klepikova_expression_atlas
AT3G51560	-5.51755	leaf_vs_root	Klepikova_expression_atlas
AT2G46070	3.65735	leaf_vs_root	Klepikova_expression_atlas
AT2G47590	2.74357	leaf_vs_root	Klepikova_expression_atlas
AT3G19220	1.26958	leaf_vs_root	Klepikova_expression_atlas
AT1G22160	3.32971	leaf_vs_root	Klepikova_expression_atlas
AT2G17720	-2.39757	leaf_vs_root	Klepikova_expression_atlas
AT5G54020	-7.43335	leaf_vs_root	Klepikova_expression_atlas
AT5G64560	1.47811	leaf_vs_root	Klepikova_expression_atlas
AT1G10370	3.81766	leaf_vs_root	Klepikova_expression_atlas
AT2G35380	-7.0963	leaf_vs_root	Klepikova_expression_atlas
AT4G08869	15.1171	leaf_vs_root	Klepikova_expression_atlas
AT5G54180	2.45191	leaf_vs_root	Klepikova_expression_atlas
AT5G47330	5.27972	leaf_vs_root	Klepikova_expression_atlas
AT5G22355	-11.7327	leaf_vs_root	Klepikova_expression_atlas
AT3G24420	3.60986	leaf_vs_root	Klepikova_expression_atlas
AT4G06744	-3.77712	leaf_vs_root	Klepikova_expression_atlas
AT2G34640	3.084	leaf_vs_root	Klepikova_expression_atlas
AT4G01970	-6.26351	leaf_vs_root	Klepikova_expression_atlas
AT3G19490	1.12462	leaf_vs_root	Klepikova_expression_atlas
AT3G55720	-6.56926	leaf_vs_root	Klepikova_expression_atlas
AT3G62360	-1.57961	leaf_vs_root	Klepikova_expression_atlas
AT5G58010	-9.47821	leaf_vs_root	Klepikova_expression_atlas
AT4G09987	14.8039	leaf_vs_root	Klepikova_expression_atlas
ATCG01060	5.68193	leaf_vs_root	Klepikova_expression_atlas
AT4G29050	4.7722	leaf_vs_root	Klepikova_expression_atlas
AT3G09260	-8.04192	leaf_vs_root	Klepikova_expression_atlas
AT5G38865	3.95139	leaf_vs_root	Klepikova_expression_atlas
AT5G48430	-11.7665	leaf_vs_root	Klepikova_expression_atlas
AT5G39940	1.61682	leaf_vs_root	Klepikova_expression_atlas
AT4G10595	19.3447	leaf_vs_root	Klepikova_expression_atlas
AT3G14610	-2.38767	leaf_vs_root	Klepikova_expression_atlas
AT2G45290	-3.71381	leaf_vs_root	Klepikova_expression_atlas
AT2G39140	2.62564	leaf_vs_root	Klepikova_expression_atlas
AT3G10160	1.6173	leaf_vs_root	Klepikova_expression_atlas
AT1G72310	-1.37675	leaf_vs_root	Klepikova_expression_atlas
AT3G57470	1.82479	leaf_vs_root	Klepikova_expression_atlas
AT5G09520	-8.17484	leaf_vs_root	Klepikova_expression_atlas
AT5G52410	1.29199	leaf_vs_root	Klepikova_expression_atlas
AT1G65160	-28.3831	leaf_vs_root	Klepikova_expression_atlas
AT2G03220	-1.33831	leaf_vs_root	Klepikova_expression_atlas
AT5G26622	1.82836	leaf_vs_root	Klepikova_expression_atlas
XLOC_030085	1.80057	leaf_vs_root	Klepikova_expression_atlas
AT3G59370	-9.73355	leaf_vs_root	Klepikova_expression_atlas
AT5G08070	7.3909	leaf_vs_root	Klepikova_expression_atlas
AT5G02380	3.00525	leaf_vs_root	Klepikova_expression_atlas
AT4G31115	2.4674	leaf_vs_root	Klepikova_expression_atlas
AT5G63570	2.17795	leaf_vs_root	Klepikova_expression_atlas
AT3G01260	-9.41747	leaf_vs_root	Klepikova_expression_atlas
AT1G17650	3.37858	leaf_vs_root	Klepikova_expression_atlas
AT5G60750	1.11111	leaf_vs_root	Klepikova_expression_atlas
AT1G06190	2.69547	leaf_vs_root	Klepikova_expression_atlas
AT3G10150	6.51885	leaf_vs_root	Klepikova_expression_atlas
AT3G24090	-1.856	leaf_vs_root	Klepikova_expression_atlas
AT1G09540	-6.43651	leaf_vs_root	Klepikova_expression_atlas
AT4G28680	8.0091	leaf_vs_root	Klepikova_expression_atlas
AT5G64860	2.56673	leaf_vs_root	Klepikova_expression_atlas
AT1G73660	1.58609	leaf_vs_root	Klepikova_expression_atlas
AT5G38360	1.75799	leaf_vs_root	Klepikova_expression_atlas
AT5G11150	1.08436	leaf_vs_root	Klepikova_expression_atlas
XLOC_068823	6.31162	leaf_vs_root	Klepikova_expression_atlas
AT4G20030	2.16402	leaf_vs_root	Klepikova_expression_atlas
AT1G06330	-8.43723	leaf_vs_root	Klepikova_expression_atlas
AT5G26290	-12.3385	leaf_vs_root	Klepikova_expression_atlas
AT1G09513	6.17141	leaf_vs_root	Klepikova_expression_atlas
AT4G15250	14.7421	leaf_vs_root	Klepikova_expression_atlas
AT4G33100	-1.37979	leaf_vs_root	Klepikova_expression_atlas
AT1G25275	2.8818	leaf_vs_root	Klepikova_expression_atlas
AT5G43370	-9.22472	leaf_vs_root	Klepikova_expression_atlas
AT2G43470	-5.82043	leaf_vs_root	Klepikova_expression_atlas
AT1G73180	-1.00509	leaf_vs_root	Klepikova_expression_atlas
AT5G34790	4.48782	leaf_vs_root	Klepikova_expression_atlas
AT5G45610	1.09222	leaf_vs_root	Klepikova_expression_atlas
AT1G71740	-6.75577	leaf_vs_root	Klepikova_expression_atlas
AT3G58160	2.51838	leaf_vs_root	Klepikova_expression_atlas
ATCG00690	5.82221	leaf_vs_root	Klepikova_expression_atlas
XLOC_007724	-6.15367	leaf_vs_root	Klepikova_expression_atlas
AT2G21340	1.70585	leaf_vs_root	Klepikova_expression_atlas
AT5G24960	-7.35254	leaf_vs_root	Klepikova_expression_atlas
AT1G32360	1.24257	leaf_vs_root	Klepikova_expression_atlas
AT4G16850	-1.73458	leaf_vs_root	Klepikova_expression_atlas
AT5G57660	3.56658	leaf_vs_root	Klepikova_expression_atlas
AT1G57760	15.5016	leaf_vs_root	Klepikova_expression_atlas
AT4G35200	-10.3492	leaf_vs_root	Klepikova_expression_atlas
AT1G04503	24.151	leaf_vs_root	Klepikova_expression_atlas
AT4G15910	-3.17494	leaf_vs_root	Klepikova_expression_atlas
AT4G32370	15.2865	leaf_vs_root	Klepikova_expression_atlas
AT1G55970	1.19365	leaf_vs_root	Klepikova_expression_atlas
AT3G62570	-3.68419	leaf_vs_root	Klepikova_expression_atlas
AT5G63930	-1.85012	leaf_vs_root	Klepikova_expression_atlas
AT3G21360	2.58118	leaf_vs_root	Klepikova_expression_atlas
AT3G56710	4.04832	leaf_vs_root	Klepikova_expression_atlas
AT1G27740	-35.6563	leaf_vs_root	Klepikova_expression_atlas
AT3G07040	2.55846	leaf_vs_root	Klepikova_expression_atlas
AT2G26820	-7.85682	leaf_vs_root	Klepikova_expression_atlas
AT2G44065	-1.17776	leaf_vs_root	Klepikova_expression_atlas
AT5G22660	-6.85655	leaf_vs_root	Klepikova_expression_atlas
AT1G68150	-9.5811	leaf_vs_root	Klepikova_expression_atlas
AT2G36530	-1.61145	leaf_vs_root	Klepikova_expression_atlas
AT5G36870	-5.99881	leaf_vs_root	Klepikova_expression_atlas
AT5G43510	14.201	leaf_vs_root	Klepikova_expression_atlas
AT3G21750	2.8956	leaf_vs_root	Klepikova_expression_atlas
AT2G38025	1.68423	leaf_vs_root	Klepikova_expression_atlas
AT1G71940	-1.36878	leaf_vs_root	Klepikova_expression_atlas
AT3G19900	3.4661	leaf_vs_root	Klepikova_expression_atlas
AT5G39860	7.44449	leaf_vs_root	Klepikova_expression_atlas
AT3G20710	-6.54695	leaf_vs_root	Klepikova_expression_atlas
AT3G20820	3.64582	leaf_vs_root	Klepikova_expression_atlas
AT3G07520	1.67886	leaf_vs_root	Klepikova_expression_atlas
AT2G19200	-7.87473	leaf_vs_root	Klepikova_expression_atlas
AT5G14650	-3.69213	leaf_vs_root	Klepikova_expression_atlas
AT4G03070	2.5415	leaf_vs_root	Klepikova_expression_atlas
AT4G30310	1.57445	leaf_vs_root	Klepikova_expression_atlas
AT5G12970	-4.60064	leaf_vs_root	Klepikova_expression_atlas
AT5G35730	-1.40231	leaf_vs_root	Klepikova_expression_atlas
AT1G57790	2.44977	leaf_vs_root	Klepikova_expression_atlas
AT3G18200	-10.1653	leaf_vs_root	Klepikova_expression_atlas
AT5G50110	1.64902	leaf_vs_root	Klepikova_expression_atlas
AT3G59310	2.08707	leaf_vs_root	Klepikova_expression_atlas
AT5G58200	1.74729	leaf_vs_root	Klepikova_expression_atlas
AT5G47940	-1.06017	leaf_vs_root	Klepikova_expression_atlas
XLOC_042697	7.25923	leaf_vs_root	Klepikova_expression_atlas
AT2G29090	5.57812	leaf_vs_root	Klepikova_expression_atlas
AT2G29770	15.6652	leaf_vs_root	Klepikova_expression_atlas
AT2G17080	-10.3484	leaf_vs_root	Klepikova_expression_atlas
AT1G16880	3.29184	leaf_vs_root	Klepikova_expression_atlas
AT1G34580	7.36894	leaf_vs_root	Klepikova_expression_atlas
AT1G07650	2.88106	leaf_vs_root	Klepikova_expression_atlas
AT4G19006	-1.23641	leaf_vs_root	Klepikova_expression_atlas
AT5G43725	1.72807	leaf_vs_root	Klepikova_expression_atlas
AT2G18350	3.12194	leaf_vs_root	Klepikova_expression_atlas
AT2G19860	1.22057	leaf_vs_root	Klepikova_expression_atlas
AT1G76820	2.54196	leaf_vs_root	Klepikova_expression_atlas
AT2G23470	1.49406	leaf_vs_root	Klepikova_expression_atlas
AT3G23167	-18.1101	leaf_vs_root	Klepikova_expression_atlas
AT2G41160	-1.04283	leaf_vs_root	Klepikova_expression_atlas
AT2G21140	7.24425	leaf_vs_root	Klepikova_expression_atlas
AT1G21945	7.25992	leaf_vs_root	Klepikova_expression_atlas
AT1G79130	-7.0595	leaf_vs_root	Klepikova_expression_atlas
AT2G29660	-3.10222	leaf_vs_root	Klepikova_expression_atlas
AT5G38060	2.25086	leaf_vs_root	Klepikova_expression_atlas
AT3G04790	2.97345	leaf_vs_root	Klepikova_expression_atlas
AT3G61320	1.18331	leaf_vs_root	Klepikova_expression_atlas
AT3G12800	1.73126	leaf_vs_root	Klepikova_expression_atlas
AT3G44480	1.46834	leaf_vs_root	Klepikova_expression_atlas
AT5G05580	3.88663	leaf_vs_root	Klepikova_expression_atlas
AT5G49210	-1.3721	leaf_vs_root	Klepikova_expression_atlas
AT5G38100	-5.77512	leaf_vs_root	Klepikova_expression_atlas
AT1G02520	-5.34297	leaf_vs_root	Klepikova_expression_atlas
AT1G63680	2.16499	leaf_vs_root	Klepikova_expression_atlas
AT4G01985	7.119	leaf_vs_root	Klepikova_expression_atlas
AT3G28550	-11.0438	leaf_vs_root	Klepikova_expression_atlas
AT1G10400	-7.0682	leaf_vs_root	Klepikova_expression_atlas
AT3G17820	-2.12461	leaf_vs_root	Klepikova_expression_atlas
AT5G21050	-5.21335	leaf_vs_root	Klepikova_expression_atlas
AT3G01280	-1.45362	leaf_vs_root	Klepikova_expression_atlas
AT3G58070	6.07183	leaf_vs_root	Klepikova_expression_atlas
AT3G51400	6.14263	leaf_vs_root	Klepikova_expression_atlas
AT2G33350	8.65011	leaf_vs_root	Klepikova_expression_atlas
AT1G55700	-8.12179	leaf_vs_root	Klepikova_expression_atlas
AT5G62165	-4.54651	leaf_vs_root	Klepikova_expression_atlas
AT1G11330	2.58323	leaf_vs_root	Klepikova_expression_atlas
AT2G30210	-11.3518	leaf_vs_root	Klepikova_expression_atlas
AT4G05005	15.9427	leaf_vs_root	Klepikova_expression_atlas
AT3G16460	-7.05041	leaf_vs_root	Klepikova_expression_atlas
AT1G76520	3.21529	leaf_vs_root	Klepikova_expression_atlas
AT2G18360	-7.25811	leaf_vs_root	Klepikova_expression_atlas
AT5G53050	2.1263	leaf_vs_root	Klepikova_expression_atlas
AT3G13770	1.46714	leaf_vs_root	Klepikova_expression_atlas
AT5G63590	-5.56614	leaf_vs_root	Klepikova_expression_atlas
ATCG01090	6.4163	leaf_vs_root	Klepikova_expression_atlas
AT5G53860	1.7446	leaf_vs_root	Klepikova_expression_atlas
AT5G65390	-4.30268	leaf_vs_root	Klepikova_expression_atlas
AT5G45070	-7.71684	leaf_vs_root	Klepikova_expression_atlas
AT3G02360	-1.49126	leaf_vs_root	Klepikova_expression_atlas
AT1G14830	-1.54661	leaf_vs_root	Klepikova_expression_atlas
AT5G59662	2.8507	leaf_vs_root	Klepikova_expression_atlas
AT4G20140	-4.08496	leaf_vs_root	Klepikova_expression_atlas
AT1TE12135	1.91293	leaf_vs_root	Klepikova_expression_atlas
AT4G34880	-4.50406	leaf_vs_root	Klepikova_expression_atlas
AT1G21210	-4.43587	leaf_vs_root	Klepikova_expression_atlas
AT5G38630	-1.26432	leaf_vs_root	Klepikova_expression_atlas
AT4G21850	-6.09933	leaf_vs_root	Klepikova_expression_atlas
AT3G49310	-1.05376	leaf_vs_root	Klepikova_expression_atlas
AT3G26320	8.53562	leaf_vs_root	Klepikova_expression_atlas
AT3G50750	4.12661	leaf_vs_root	Klepikova_expression_atlas
AT5G53730	4.75014	leaf_vs_root	Klepikova_expression_atlas
AT5G46795	14.8028	leaf_vs_root	Klepikova_expression_atlas
AT3G49940	-2.70401	leaf_vs_root	Klepikova_expression_atlas
AT4G27560	2.6519	leaf_vs_root	Klepikova_expression_atlas
AT5G57070	-2.59436	leaf_vs_root	Klepikova_expression_atlas
AT1G69200	3.48443	leaf_vs_root	Klepikova_expression_atlas
AT5G10990	-5.04715	leaf_vs_root	Klepikova_expression_atlas
AT1G10500	2.41734	leaf_vs_root	Klepikova_expression_atlas
AT5G43050	1.69014	leaf_vs_root	Klepikova_expression_atlas
AT2G17040	5.18628	leaf_vs_root	Klepikova_expression_atlas
AT4G00080	-11.6987	leaf_vs_root	Klepikova_expression_atlas
AT5G19460	1.53789	leaf_vs_root	Klepikova_expression_atlas
AT2G38170	3.57946	leaf_vs_root	Klepikova_expression_atlas
AT3TE43425	6.72753	leaf_vs_root	Klepikova_expression_atlas
AT3G55150	-8.49953	leaf_vs_root	Klepikova_expression_atlas
YLOC_000188	19.6022	leaf_vs_root	Klepikova_expression_atlas
AT4G13830	3.34907	leaf_vs_root	Klepikova_expression_atlas
AT5G07960	-1.32948	leaf_vs_root	Klepikova_expression_atlas
AT1G54160	3.12703	leaf_vs_root	Klepikova_expression_atlas
AT3G14970	13.338	leaf_vs_root	Klepikova_expression_atlas
AT3G01220	-6.58842	leaf_vs_root	Klepikova_expression_atlas
AT3G13040	2.13849	leaf_vs_root	Klepikova_expression_atlas
AT3G55310	-6.60383	leaf_vs_root	Klepikova_expression_atlas
YLOC_000198	7.27263	leaf_vs_root	Klepikova_expression_atlas
AT5G25160	-6.60897	leaf_vs_root	Klepikova_expression_atlas
AT2G29830	-18.3011	leaf_vs_root	Klepikova_expression_atlas
AT1G73700	5.03865	leaf_vs_root	Klepikova_expression_atlas
AT1G10530	-4.24007	leaf_vs_root	Klepikova_expression_atlas
AT1G56650	7.97831	leaf_vs_root	Klepikova_expression_atlas
AT4G14605	1.5668	leaf_vs_root	Klepikova_expression_atlas
AT1G26150	2.60924	leaf_vs_root	Klepikova_expression_atlas
AT4G22165	16.2479	leaf_vs_root	Klepikova_expression_atlas
AT5G38020	-11.2327	leaf_vs_root	Klepikova_expression_atlas
AT3G32980	-7.00189	leaf_vs_root	Klepikova_expression_atlas
AT1G63860	3.24845	leaf_vs_root	Klepikova_expression_atlas
AT5G63100	2.24038	leaf_vs_root	Klepikova_expression_atlas
AT2G42975	3.27452	leaf_vs_root	Klepikova_expression_atlas
AT3G53560	2.32844	leaf_vs_root	Klepikova_expression_atlas
AT4G10080	1.70282	leaf_vs_root	Klepikova_expression_atlas
AT1G65342	14.8331	leaf_vs_root	Klepikova_expression_atlas
AT3G21870	7.22062	leaf_vs_root	Klepikova_expression_atlas
AT1G20700	-4.44623	leaf_vs_root	Klepikova_expression_atlas
AT5G66690	-9.64501	leaf_vs_root	Klepikova_expression_atlas
AT3G26380	2.11958	leaf_vs_root	Klepikova_expression_atlas
AT1G04467	5.86702	leaf_vs_root	Klepikova_expression_atlas
AT1G73040	4.66292	leaf_vs_root	Klepikova_expression_atlas
AT4G22110	-8.17497	leaf_vs_root	Klepikova_expression_atlas
AT1G11290	1.94619	leaf_vs_root	Klepikova_expression_atlas
AT3G54500	2.67459	leaf_vs_root	Klepikova_expression_atlas
AT2G27370	-12.619	leaf_vs_root	Klepikova_expression_atlas
AT4G40045	1.31424	leaf_vs_root	Klepikova_expression_atlas
AT1G13580	-1.56934	leaf_vs_root	Klepikova_expression_atlas
AT5G65020	-3.36061	leaf_vs_root	Klepikova_expression_atlas
AT4G31040	1.47831	leaf_vs_root	Klepikova_expression_atlas
AT4G24080	-3.64661	leaf_vs_root	Klepikova_expression_atlas
AT1G80100	-5.50977	leaf_vs_root	Klepikova_expression_atlas
AT3G47700	-1.062	leaf_vs_root	Klepikova_expression_atlas
AT3G48590	1.33553	leaf_vs_root	Klepikova_expression_atlas
AT4G16920	-3.28179	leaf_vs_root	Klepikova_expression_atlas
AT5G42680	4.83042	leaf_vs_root	Klepikova_expression_atlas
AT1G69240	-11.9507	leaf_vs_root	Klepikova_expression_atlas
AT2G34510	3.09313	leaf_vs_root	Klepikova_expression_atlas
AT4G10560	-7.40239	leaf_vs_root	Klepikova_expression_atlas
AT5G49840	1.21165	leaf_vs_root	Klepikova_expression_atlas
AT5G63600	-11.898	leaf_vs_root	Klepikova_expression_atlas
AT4G02830	-5.75021	leaf_vs_root	Klepikova_expression_atlas
AT1G62850	1.16914	leaf_vs_root	Klepikova_expression_atlas
AT1G53870	10.1262	leaf_vs_root	Klepikova_expression_atlas
AT3G60620	1.50545	leaf_vs_root	Klepikova_expression_atlas
AT5G65610	4.33371	leaf_vs_root	Klepikova_expression_atlas
ATCG00360	5.24585	leaf_vs_root	Klepikova_expression_atlas
AT5G06580	1.40517	leaf_vs_root	Klepikova_expression_atlas
AT5G58310	6.0934	leaf_vs_root	Klepikova_expression_atlas
AT2G28570	-3.50267	leaf_vs_root	Klepikova_expression_atlas
AT3G18270	1.26177	leaf_vs_root	Klepikova_expression_atlas
AT5G52520	2.08646	leaf_vs_root	Klepikova_expression_atlas
AT2G03260	-1.82615	leaf_vs_root	Klepikova_expression_atlas
AT5G20740	5.35757	leaf_vs_root	Klepikova_expression_atlas
AT5G09990	4.35439	leaf_vs_root	Klepikova_expression_atlas
AT3G03770	2.39636	leaf_vs_root	Klepikova_expression_atlas
AT5G05960	-4.94139	leaf_vs_root	Klepikova_expression_atlas
AT2G37290	-5.23932	leaf_vs_root	Klepikova_expression_atlas
AT3G14690	3.37395	leaf_vs_root	Klepikova_expression_atlas
AT5G15500	7.28245	leaf_vs_root	Klepikova_expression_atlas
AT4G23300	7.14538	leaf_vs_root	Klepikova_expression_atlas
AT4G36870	3.5159	leaf_vs_root	Klepikova_expression_atlas
AT1G64900	3.42884	leaf_vs_root	Klepikova_expression_atlas
AT3G23020	1.7325	leaf_vs_root	Klepikova_expression_atlas
AT3G48340	-10.1645	leaf_vs_root	Klepikova_expression_atlas
AT1G20693	1.1555	leaf_vs_root	Klepikova_expression_atlas
AT3G11230	1.6244	leaf_vs_root	Klepikova_expression_atlas
AT5G08300	-1.18873	leaf_vs_root	Klepikova_expression_atlas
AT3G14225	-4.23102	leaf_vs_root	Klepikova_expression_atlas
AT4G32860	-6.20834	leaf_vs_root	Klepikova_expression_atlas
AT4G22320	-1.65778	leaf_vs_root	Klepikova_expression_atlas
AT1G08490	1.54219	leaf_vs_root	Klepikova_expression_atlas
AT1G73710	1.33918	leaf_vs_root	Klepikova_expression_atlas
AT5G39790	2.20041	leaf_vs_root	Klepikova_expression_atlas
AT3G21910	14.6057	leaf_vs_root	Klepikova_expression_atlas
AT1G34245	8.15738	leaf_vs_root	Klepikova_expression_atlas
AT1G32127	-1.90498	leaf_vs_root	Klepikova_expression_atlas
AT5G13500	-1.34795	leaf_vs_root	Klepikova_expression_atlas
AT1G66730	1.49197	leaf_vs_root	Klepikova_expression_atlas
AT5G51670	-2.72691	leaf_vs_root	Klepikova_expression_atlas
AT5G25220	2.38064	leaf_vs_root	Klepikova_expression_atlas
AT5G62230	5.18376	leaf_vs_root	Klepikova_expression_atlas
AT3G05920	-11.4803	leaf_vs_root	Klepikova_expression_atlas
AT5G48070	-10.8715	leaf_vs_root	Klepikova_expression_atlas
AT3G28460	2.79536	leaf_vs_root	Klepikova_expression_atlas
AT4G30993	1.54883	leaf_vs_root	Klepikova_expression_atlas
AT4G27520	2.70972	leaf_vs_root	Klepikova_expression_atlas
AT1G72490	-4.50956	leaf_vs_root	Klepikova_expression_atlas
AT4G21940	3.02411	leaf_vs_root	Klepikova_expression_atlas
AT3G05858	-6.57478	leaf_vs_root	Klepikova_expression_atlas
AT3G53170	2.58465	leaf_vs_root	Klepikova_expression_atlas
AT3G26300	2.63248	leaf_vs_root	Klepikova_expression_atlas
XLOC_068834	4.81158	leaf_vs_root	Klepikova_expression_atlas
AT5G44000	2.48538	leaf_vs_root	Klepikova_expression_atlas
AT5G45920	-2.81908	leaf_vs_root	Klepikova_expression_atlas
AT5G11250	2.28433	leaf_vs_root	Klepikova_expression_atlas
AT3G20050	-1.42299	leaf_vs_root	Klepikova_expression_atlas
YLOC_000079	6.9599	leaf_vs_root	Klepikova_expression_atlas
AT1G35625	-6.71896	leaf_vs_root	Klepikova_expression_atlas
YLOC_000145	15.3721	leaf_vs_root	Klepikova_expression_atlas
AT1G17610	6.1286	leaf_vs_root	Klepikova_expression_atlas
ATCG01130	4.08386	leaf_vs_root	Klepikova_expression_atlas
AT3G26120	-7.81596	leaf_vs_root	Klepikova_expression_atlas
AT1G50020	3.15685	leaf_vs_root	Klepikova_expression_atlas
AT2G14100	-9.27222	leaf_vs_root	Klepikova_expression_atlas
AT5G11980	-1.21071	leaf_vs_root	Klepikova_expression_atlas
AT5G15910	1.21362	leaf_vs_root	Klepikova_expression_atlas
AT3G27240	-1.50933	leaf_vs_root	Klepikova_expression_atlas
AT4G02290	-4.9529	leaf_vs_root	Klepikova_expression_atlas
AT5G42390	1.83842	leaf_vs_root	Klepikova_expression_atlas
AT5G19100	-5.61535	leaf_vs_root	Klepikova_expression_atlas
AT5G50443	-5.18261	leaf_vs_root	Klepikova_expression_atlas
AT3G62680	-9.82115	leaf_vs_root	Klepikova_expression_atlas
AT5TE35975	26.7293	leaf_vs_root	Klepikova_expression_atlas
YLOC_000102	4.85364	leaf_vs_root	Klepikova_expression_atlas
AT5G59740	-2.28079	leaf_vs_root	Klepikova_expression_atlas
AT3G26290	3.1461	leaf_vs_root	Klepikova_expression_atlas
AT5G14690	-5.06982	leaf_vs_root	Klepikova_expression_atlas
AT5G25020	-4.9531	leaf_vs_root	Klepikova_expression_atlas
AT3G56400	3.90484	leaf_vs_root	Klepikova_expression_atlas
AT2G26030	1.75596	leaf_vs_root	Klepikova_expression_atlas
XLOC_015129	-8.97376	leaf_vs_root	Klepikova_expression_atlas
AT3G16670	9.73095	leaf_vs_root	Klepikova_expression_atlas
AT3G11750	2.66546	leaf_vs_root	Klepikova_expression_atlas
AT4G13660	-7.27819	leaf_vs_root	Klepikova_expression_atlas
AT4G17840	4.72041	leaf_vs_root	Klepikova_expression_atlas
AT1G78970	5.40488	leaf_vs_root	Klepikova_expression_atlas
AT3G54580	-11.4865	leaf_vs_root	Klepikova_expression_atlas
AT2G03120	-1.17568	leaf_vs_root	Klepikova_expression_atlas
AT1G19510	9.90767	leaf_vs_root	Klepikova_expression_atlas
AT4G32990	6.48913	leaf_vs_root	Klepikova_expression_atlas
AT5G35770	-7.60468	leaf_vs_root	Klepikova_expression_atlas
AT4G18830	6.41116	leaf_vs_root	Klepikova_expression_atlas
AT2G25930	1.27969	leaf_vs_root	Klepikova_expression_atlas
AT3G52670	2.14236	leaf_vs_root	Klepikova_expression_atlas
AT4G15630	4.12285	leaf_vs_root	Klepikova_expression_atlas
AT3G62190	2.06121	leaf_vs_root	Klepikova_expression_atlas
AT5G64840	2.82446	leaf_vs_root	Klepikova_expression_atlas
AT5G41850	1.42824	leaf_vs_root	Klepikova_expression_atlas
AT1G62790	-2.40452	leaf_vs_root	Klepikova_expression_atlas
AT1G22880	-1.41477	leaf_vs_root	Klepikova_expression_atlas
AT5G41680	-3.55648	leaf_vs_root	Klepikova_expression_atlas
AT4G34870	-1.6967	leaf_vs_root	Klepikova_expression_atlas
AT5G28510	-9.02447	leaf_vs_root	Klepikova_expression_atlas
AT4G23510	-13.2512	leaf_vs_root	Klepikova_expression_atlas
AT3G21180	-6.56058	leaf_vs_root	Klepikova_expression_atlas
AT2G19796	12.2137	leaf_vs_root	Klepikova_expression_atlas
AT5G39365	12.6501	leaf_vs_root	Klepikova_expression_atlas
AT3G01180	1.35287	leaf_vs_root	Klepikova_expression_atlas
AT3G03660	-7.72108	leaf_vs_root	Klepikova_expression_atlas
AT1G80080	5.20737	leaf_vs_root	Klepikova_expression_atlas
AT5G53170	1.4138	leaf_vs_root	Klepikova_expression_atlas
AT5G20885	-1.54091	leaf_vs_root	Klepikova_expression_atlas
AT2G16367	7.93221	leaf_vs_root	Klepikova_expression_atlas
AT2G34250	-1.20324	leaf_vs_root	Klepikova_expression_atlas
AT3G63430	-4.64547	leaf_vs_root	Klepikova_expression_atlas
AT1G11080	-5.34901	leaf_vs_root	Klepikova_expression_atlas
AT1G51550	1.68855	leaf_vs_root	Klepikova_expression_atlas
AT5G63860	1.70637	leaf_vs_root	Klepikova_expression_atlas
AT1G01790	2.74584	leaf_vs_root	Klepikova_expression_atlas
AT5G45720	-3.4424	leaf_vs_root	Klepikova_expression_atlas
AT2G35810	-1.9823	leaf_vs_root	Klepikova_expression_atlas
AT2G44930	7.26543	leaf_vs_root	Klepikova_expression_atlas
AT5G61840	-1.0712	leaf_vs_root	Klepikova_expression_atlas
AT1G74790	-1.75805	leaf_vs_root	Klepikova_expression_atlas
AT3G56230	-5.96049	leaf_vs_root	Klepikova_expression_atlas
AT1G05520	-1.06102	leaf_vs_root	Klepikova_expression_atlas
AT5G08315	13.9426	leaf_vs_root	Klepikova_expression_atlas
AT4G04293	9.09344	leaf_vs_root	Klepikova_expression_atlas
AT5G27920	-2.6	leaf_vs_root	Klepikova_expression_atlas
AT3G23190	-6.62807	leaf_vs_root	Klepikova_expression_atlas
AT1G69610	4.53337	leaf_vs_root	Klepikova_expression_atlas
AT4G16940	2.75465	leaf_vs_root	Klepikova_expression_atlas
AT5G61660	5.2081	leaf_vs_root	Klepikova_expression_atlas
AT3G07700	3.51586	leaf_vs_root	Klepikova_expression_atlas
AT5G38460	-1.1633	leaf_vs_root	Klepikova_expression_atlas
AT5G22620	1.96478	leaf_vs_root	Klepikova_expression_atlas
AT2G04360	1.93495	leaf_vs_root	Klepikova_expression_atlas
AT2G41340	7.41272	leaf_vs_root	Klepikova_expression_atlas
AT3G57640	3.86858	leaf_vs_root	Klepikova_expression_atlas
AT3G21680	-5.65643	leaf_vs_root	Klepikova_expression_atlas
AT3G05150	-6.40075	leaf_vs_root	Klepikova_expression_atlas
AT5G54850	-2.12525	leaf_vs_root	Klepikova_expression_atlas
AT2G42570	-3.97282	leaf_vs_root	Klepikova_expression_atlas
AT1G07290	-2.10861	leaf_vs_root	Klepikova_expression_atlas
AT5G59380	-1.10744	leaf_vs_root	Klepikova_expression_atlas
AT5G62340	-10.6629	leaf_vs_root	Klepikova_expression_atlas
AT4G32140	-1.13329	leaf_vs_root	Klepikova_expression_atlas
AT5G12130	1.94154	leaf_vs_root	Klepikova_expression_atlas
AT4G18520	1.83066	leaf_vs_root	Klepikova_expression_atlas
XLOC_057634	2.01107	leaf_vs_root	Klepikova_expression_atlas
AT4G25990	8.16765	leaf_vs_root	Klepikova_expression_atlas
AT1G67080	1.60524	leaf_vs_root	Klepikova_expression_atlas
ATCG00440	6.59657	leaf_vs_root	Klepikova_expression_atlas
AT1G29830	-3.0074	leaf_vs_root	Klepikova_expression_atlas
AT3G47090	4.93165	leaf_vs_root	Klepikova_expression_atlas
AT1G53450	1.71101	leaf_vs_root	Klepikova_expression_atlas
AT2G17370	-2.41072	leaf_vs_root	Klepikova_expression_atlas
AT5G06865	4.043	leaf_vs_root	Klepikova_expression_atlas
AT3G02085	13.438	leaf_vs_root	Klepikova_expression_atlas
AT2G34325	-5.87545	leaf_vs_root	Klepikova_expression_atlas
AT3G47980	-4.78958	leaf_vs_root	Klepikova_expression_atlas
AT5G08165	14.9552	leaf_vs_root	Klepikova_expression_atlas
AT5G06770	1.48813	leaf_vs_root	Klepikova_expression_atlas
AT4G28210	2.16719	leaf_vs_root	Klepikova_expression_atlas
AT1G72200	-4.3037	leaf_vs_root	Klepikova_expression_atlas
AT1TE55635	21.1528	leaf_vs_root	Klepikova_expression_atlas
AT3G01490	4.51058	leaf_vs_root	Klepikova_expression_atlas
AT5G24030	-3.39619	leaf_vs_root	Klepikova_expression_atlas
AT4G14060	-9.25923	leaf_vs_root	Klepikova_expression_atlas
AT4G14695	-4.74545	leaf_vs_root	Klepikova_expression_atlas
AT5G13910	-7.34164	leaf_vs_root	Klepikova_expression_atlas
AT5G44320	-1.03338	leaf_vs_root	Klepikova_expression_atlas
AT2G24430	-7.63414	leaf_vs_root	Klepikova_expression_atlas
AT2G21045	-11.334	leaf_vs_root	Klepikova_expression_atlas
AT1G80770	2.02567	leaf_vs_root	Klepikova_expression_atlas
AT5G56990	3.00288	leaf_vs_root	Klepikova_expression_atlas
XLOC_024147	7.46244	leaf_vs_root	Klepikova_expression_atlas
AT5G67290	1.92137	leaf_vs_root	Klepikova_expression_atlas
AT4G17220	-5.09351	leaf_vs_root	Klepikova_expression_atlas
AT3G02380	1.80549	leaf_vs_root	Klepikova_expression_atlas
AT1G13160	-1.38714	leaf_vs_root	Klepikova_expression_atlas
AT4G01850	-2.13953	leaf_vs_root	Klepikova_expression_atlas
AT1G56200	1.48621	leaf_vs_root	Klepikova_expression_atlas
AT4G27310	2.91111	leaf_vs_root	Klepikova_expression_atlas
AT5G02840	2.52818	leaf_vs_root	Klepikova_expression_atlas
ATCG00820	4.0154	leaf_vs_root	Klepikova_expression_atlas
AT5G61780	-1.47621	leaf_vs_root	Klepikova_expression_atlas
AT1G68730	1.77406	leaf_vs_root	Klepikova_expression_atlas
AT5G67400	-11.3341	leaf_vs_root	Klepikova_expression_atlas
AT5G09530	-5.92281	leaf_vs_root	Klepikova_expression_atlas
AT3G29320	2.84734	leaf_vs_root	Klepikova_expression_atlas
AT5G22970	13.529	leaf_vs_root	Klepikova_expression_atlas
AT2G44110	-10.5384	leaf_vs_root	Klepikova_expression_atlas
AT1G23720	-10.2853	leaf_vs_root	Klepikova_expression_atlas
AT4G07290	4.10635	leaf_vs_root	Klepikova_expression_atlas
XLOC_042268	19.7552	leaf_vs_root	Klepikova_expression_atlas
AT1G09253	3.19386	leaf_vs_root	Klepikova_expression_atlas
AT1G12280	2.44163	leaf_vs_root	Klepikova_expression_atlas
AT1G80800	2.00386	leaf_vs_root	Klepikova_expression_atlas
AT3G62210	-9.08207	leaf_vs_root	Klepikova_expression_atlas
AT3G45070	-10.8833	leaf_vs_root	Klepikova_expression_atlas
ATCG01080	5.22458	leaf_vs_root	Klepikova_expression_atlas
AT2G32310	-17.1029	leaf_vs_root	Klepikova_expression_atlas
AT1G54230	-18.2015	leaf_vs_root	Klepikova_expression_atlas
AT1G04610	-6.67634	leaf_vs_root	Klepikova_expression_atlas
AT1G08990	-8.97873	leaf_vs_root	Klepikova_expression_atlas
AT4G17440	1.8417	leaf_vs_root	Klepikova_expression_atlas
AT3G02090	-1.04413	leaf_vs_root	Klepikova_expression_atlas
AT1G09000	-2.36282	leaf_vs_root	Klepikova_expression_atlas
AT1G61080	-7.36808	leaf_vs_root	Klepikova_expression_atlas
AT1G22980	-3.50302	leaf_vs_root	Klepikova_expression_atlas
AT3G10870	3.42833	leaf_vs_root	Klepikova_expression_atlas
AT4G06780	15.1954	leaf_vs_root	Klepikova_expression_atlas
AT5G18050	7.86594	leaf_vs_root	Klepikova_expression_atlas
AT5G60530	-10.8395	leaf_vs_root	Klepikova_expression_atlas
AT5G42600	-12.5871	leaf_vs_root	Klepikova_expression_atlas
AT3G54900	1.58191	leaf_vs_root	Klepikova_expression_atlas
AT3G24450	-4.28592	leaf_vs_root	Klepikova_expression_atlas
AT3G06730	2.70205	leaf_vs_root	Klepikova_expression_atlas
AT1G31790	2.48373	leaf_vs_root	Klepikova_expression_atlas
AT3G27170	-4.72493	leaf_vs_root	Klepikova_expression_atlas
AT5G64050	1.54309	leaf_vs_root	Klepikova_expression_atlas
AT1G71380	-5.19853	leaf_vs_root	Klepikova_expression_atlas
AT5G18450	19.9511	leaf_vs_root	Klepikova_expression_atlas
AT4G22930	-1.39196	leaf_vs_root	Klepikova_expression_atlas
AT1G14185	-6.08557	leaf_vs_root	Klepikova_expression_atlas
AT3G01720	-2.19605	leaf_vs_root	Klepikova_expression_atlas
AT1G14880	8.2778	leaf_vs_root	Klepikova_expression_atlas
AT4G33010	3.56827	leaf_vs_root	Klepikova_expression_atlas
AT1G19230	-5.69193	leaf_vs_root	Klepikova_expression_atlas
AT1G47440	7.21902	leaf_vs_root	Klepikova_expression_atlas
YLOC_000174	-5.15856	leaf_vs_root	Klepikova_expression_atlas
AT5G52930	6.7604	leaf_vs_root	Klepikova_expression_atlas
AT4G23290	8.10859	leaf_vs_root	Klepikova_expression_atlas
AT5G26280	-7.28203	leaf_vs_root	Klepikova_expression_atlas
AT2G01530	-9.05061	leaf_vs_root	Klepikova_expression_atlas
AT2G28540	1.0067	leaf_vs_root	Klepikova_expression_atlas
AT5G57630	3.00358	leaf_vs_root	Klepikova_expression_atlas
AT2G16230	-9.73909	leaf_vs_root	Klepikova_expression_atlas
AT3G44115	13.7058	leaf_vs_root	Klepikova_expression_atlas
AT2G48120	2.04199	leaf_vs_root	Klepikova_expression_atlas
AT4G12650	-1.30957	leaf_vs_root	Klepikova_expression_atlas
AT5G19340	-4.73702	leaf_vs_root	Klepikova_expression_atlas
AT1G21528	-5.93493	leaf_vs_root	Klepikova_expression_atlas
AT4G23885	-2.31499	leaf_vs_root	Klepikova_expression_atlas
AT2G24170	-3.64295	leaf_vs_root	Klepikova_expression_atlas
AT3G56890	6.04936	leaf_vs_root	Klepikova_expression_atlas
AT5G36290	-1.15586	leaf_vs_root	Klepikova_expression_atlas
AT1G43620	1.29543	leaf_vs_root	Klepikova_expression_atlas
AT3G30460	7.62957	leaf_vs_root	Klepikova_expression_atlas
AT4G03460	-5.70152	leaf_vs_root	Klepikova_expression_atlas
AT4G36380	-3.26592	leaf_vs_root	Klepikova_expression_atlas
AT2G24070	-4.22972	leaf_vs_root	Klepikova_expression_atlas
ATCG00160	4.57945	leaf_vs_root	Klepikova_expression_atlas
AT1G66800	-11.3623	leaf_vs_root	Klepikova_expression_atlas
AT3G63360	-8.00841	leaf_vs_root	Klepikova_expression_atlas
AT1G05900	1.45323	leaf_vs_root	Klepikova_expression_atlas
AT4G08025	15.0009	leaf_vs_root	Klepikova_expression_atlas
AT1G79110	2.58876	leaf_vs_root	Klepikova_expression_atlas
XLOC_036327	4.37967	leaf_vs_root	Klepikova_expression_atlas
AT2G44290	4.6473	leaf_vs_root	Klepikova_expression_atlas
AT3G45700	-12.0584	leaf_vs_root	Klepikova_expression_atlas
AT5G63530	2.30505	leaf_vs_root	Klepikova_expression_atlas
AT1G72125	-4.83873	leaf_vs_root	Klepikova_expression_atlas
XLOC_006156	-7.01458	leaf_vs_root	Klepikova_expression_atlas
AT1G56612	1.40815	leaf_vs_root	Klepikova_expression_atlas
AT5G48230	-1.99144	leaf_vs_root	Klepikova_expression_atlas
AT5G06200	-6.77566	leaf_vs_root	Klepikova_expression_atlas
AT2G37440	-6.48696	leaf_vs_root	Klepikova_expression_atlas
AT5G56810	4.35465	leaf_vs_root	Klepikova_expression_atlas
AT1G26799	13.302	leaf_vs_root	Klepikova_expression_atlas
AT2G46915	1.7269	leaf_vs_root	Klepikova_expression_atlas
AT4G22666	-12.3729	leaf_vs_root	Klepikova_expression_atlas
ATCG00040	4.43932	leaf_vs_root	Klepikova_expression_atlas
AT2G19970	-5.52668	leaf_vs_root	Klepikova_expression_atlas
AT1G69570	3.78359	leaf_vs_root	Klepikova_expression_atlas
AT5G04380	24.7998	leaf_vs_root	Klepikova_expression_atlas
AT4G37270	1.22083	leaf_vs_root	Klepikova_expression_atlas
AT2G22730	1.84814	leaf_vs_root	Klepikova_expression_atlas
ATCG00750	4.3997	leaf_vs_root	Klepikova_expression_atlas
AT1G22065	-4.99208	leaf_vs_root	Klepikova_expression_atlas
AT2G24420	1.37795	leaf_vs_root	Klepikova_expression_atlas
AT2G43180	2.2988	leaf_vs_root	Klepikova_expression_atlas
AT4G38830	-6.13558	leaf_vs_root	Klepikova_expression_atlas
AT1G19790	-4.436	leaf_vs_root	Klepikova_expression_atlas
AT3G53840	-1.94273	leaf_vs_root	Klepikova_expression_atlas
AT1G52760	-2.43035	leaf_vs_root	Klepikova_expression_atlas
AT1G37113	15.2369	leaf_vs_root	Klepikova_expression_atlas
AT2G46150	-4.22952	leaf_vs_root	Klepikova_expression_atlas
AT5G42785	-10.26	leaf_vs_root	Klepikova_expression_atlas
AT4G13266	14.2534	leaf_vs_root	Klepikova_expression_atlas
AT4G10115	14.0896	leaf_vs_root	Klepikova_expression_atlas
AT5G51780	-6.65815	leaf_vs_root	Klepikova_expression_atlas
AT1G23180	1.8487	leaf_vs_root	Klepikova_expression_atlas
AT1G11785	7.63885	leaf_vs_root	Klepikova_expression_atlas
AT4G16233	-7.76191	leaf_vs_root	Klepikova_expression_atlas
AT5G10380	4.35022	leaf_vs_root	Klepikova_expression_atlas
YLOC_000119	-5.05871	leaf_vs_root	Klepikova_expression_atlas
AT1G03840	-3.86357	leaf_vs_root	Klepikova_expression_atlas
AT1G75250	8.10086	leaf_vs_root	Klepikova_expression_atlas
AT5G57360	1.44483	leaf_vs_root	Klepikova_expression_atlas
AT2G31400	2.08026	leaf_vs_root	Klepikova_expression_atlas
AT5G25830	-3.7747	leaf_vs_root	Klepikova_expression_atlas
AT5G63020	2.6137	leaf_vs_root	Klepikova_expression_atlas
AT5G53320	-5.0112	leaf_vs_root	Klepikova_expression_atlas
AT3G03090	2.13208	leaf_vs_root	Klepikova_expression_atlas
AT5G27100	-1.79858	leaf_vs_root	Klepikova_expression_atlas
AT1G43770	1.30467	leaf_vs_root	Klepikova_expression_atlas
AT4G32940	3.87017	leaf_vs_root	Klepikova_expression_atlas
AT5G17820	-10.686	leaf_vs_root	Klepikova_expression_atlas
AT4G02180	-6.19843	leaf_vs_root	Klepikova_expression_atlas
AT4G12000	2.1445	leaf_vs_root	Klepikova_expression_atlas
AT2G01860	1.57496	leaf_vs_root	Klepikova_expression_atlas
AT3G46668	2.38481	leaf_vs_root	Klepikova_expression_atlas
AT5G37510	-1.04743	leaf_vs_root	Klepikova_expression_atlas
AT1G77930	2.63892	leaf_vs_root	Klepikova_expression_atlas
XLOC_048690	3.84905	leaf_vs_root	Klepikova_expression_atlas
AT2G18440	2.45573	leaf_vs_root	Klepikova_expression_atlas
AT1G66950	-6.59063	leaf_vs_root	Klepikova_expression_atlas
AT1G51950	2.34698	leaf_vs_root	Klepikova_expression_atlas
AT5G11640	-1.10285	leaf_vs_root	Klepikova_expression_atlas
AT4G25320	-1.36175	leaf_vs_root	Klepikova_expression_atlas
AT4G40090	-9.57701	leaf_vs_root	Klepikova_expression_atlas
AT1G74380	-1.48306	leaf_vs_root	Klepikova_expression_atlas
AT3G54260	-4.3752	leaf_vs_root	Klepikova_expression_atlas
AT3G54090	3.09556	leaf_vs_root	Klepikova_expression_atlas
AT3G21690	4.47752	leaf_vs_root	Klepikova_expression_atlas
AT1G70770	-1.42069	leaf_vs_root	Klepikova_expression_atlas
AT5G18430	8.18184	leaf_vs_root	Klepikova_expression_atlas
AT2G21710	1.85154	leaf_vs_root	Klepikova_expression_atlas
YLOC_000162	5.57585	leaf_vs_root	Klepikova_expression_atlas
AT5G20890	-1.49052	leaf_vs_root	Klepikova_expression_atlas
AT3G58060	-6.91808	leaf_vs_root	Klepikova_expression_atlas
AT3G03960	-1.76793	leaf_vs_root	Klepikova_expression_atlas
AT2G22540	3.66072	leaf_vs_root	Klepikova_expression_atlas
AT2G20270	1.52476	leaf_vs_root	Klepikova_expression_atlas
AT5G37690	-8.36806	leaf_vs_root	Klepikova_expression_atlas
AT5G48010	-10.6407	leaf_vs_root	Klepikova_expression_atlas
AT5G17710	1.91999	leaf_vs_root	Klepikova_expression_atlas
AT2G15290	1.5283	leaf_vs_root	Klepikova_expression_atlas
AT5G19210	1.73523	leaf_vs_root	Klepikova_expression_atlas
AT2G42750	3.6199	leaf_vs_root	Klepikova_expression_atlas
AT2G23010	6.31261	leaf_vs_root	Klepikova_expression_atlas
AT2G36690	-6.83889	leaf_vs_root	Klepikova_expression_atlas
AT1G10522	3.10387	leaf_vs_root	Klepikova_expression_atlas
AT5G20225	4.93756	leaf_vs_root	Klepikova_expression_atlas
AT3G23175	-8.36673	leaf_vs_root	Klepikova_expression_atlas
AT2G33040	-1.21474	leaf_vs_root	Klepikova_expression_atlas
AT3G16420	-5.96869	leaf_vs_root	Klepikova_expression_atlas
AT4G13410	8.2913	leaf_vs_root	Klepikova_expression_atlas
AT4G35820	23.4975	leaf_vs_root	Klepikova_expression_atlas
AT3G28650	-3.71533	leaf_vs_root	Klepikova_expression_atlas
AT4G01550	1.64147	leaf_vs_root	Klepikova_expression_atlas
AT5G02260	-4.60482	leaf_vs_root	Klepikova_expression_atlas
AT3G50950	2.91183	leaf_vs_root	Klepikova_expression_atlas
ATCG00090	6.33383	leaf_vs_root	Klepikova_expression_atlas
AT2G18370	-9.33676	leaf_vs_root	Klepikova_expression_atlas
AT3G04780	-1.00273	leaf_vs_root	Klepikova_expression_atlas
AT4G33490	2.15191	leaf_vs_root	Klepikova_expression_atlas
AT5G47990	-10.9401	leaf_vs_root	Klepikova_expression_atlas
AT1G12220	1.80702	leaf_vs_root	Klepikova_expression_atlas
AT2G38390	-9.90823	leaf_vs_root	Klepikova_expression_atlas
XLOC_032143	18.6809	leaf_vs_root	Klepikova_expression_atlas
AT4G00680	-6.15575	leaf_vs_root	Klepikova_expression_atlas
AT4G31050	1.78417	leaf_vs_root	Klepikova_expression_atlas
AT1G11340	6.56029	leaf_vs_root	Klepikova_expression_atlas
AT1G15540	-6.85582	leaf_vs_root	Klepikova_expression_atlas
AT3G16530	6.10717	leaf_vs_root	Klepikova_expression_atlas
AT4G34555	-1.58647	leaf_vs_root	Klepikova_expression_atlas
AT4G20760	2.46082	leaf_vs_root	Klepikova_expression_atlas
AT4G24510	4.43256	leaf_vs_root	Klepikova_expression_atlas
AT5G36260	-5.53164	leaf_vs_root	Klepikova_expression_atlas
AT5G23700	-4.73812	leaf_vs_root	Klepikova_expression_atlas
AT2G34910	-10.5324	leaf_vs_root	Klepikova_expression_atlas
AT2G33790	-11.9674	leaf_vs_root	Klepikova_expression_atlas
AT4G10720	-3.83118	leaf_vs_root	Klepikova_expression_atlas
AT3G21240	-3.98534	leaf_vs_root	Klepikova_expression_atlas
AT4G09465	13.4823	leaf_vs_root	Klepikova_expression_atlas
AT4G01026	3.00248	leaf_vs_root	Klepikova_expression_atlas
AT4G34290	2.84059	leaf_vs_root	Klepikova_expression_atlas
AT3G06460	-11.521	leaf_vs_root	Klepikova_expression_atlas
AT4G08280	1.10376	leaf_vs_root	Klepikova_expression_atlas
AT5G06030	13.1352	leaf_vs_root	Klepikova_expression_atlas
AT5G16530	5.19177	leaf_vs_root	Klepikova_expression_atlas
AT4G23230	5.67425	leaf_vs_root	Klepikova_expression_atlas
AT5G40170	3.83568	leaf_vs_root	Klepikova_expression_atlas
AT4G37550	1.95631	leaf_vs_root	Klepikova_expression_atlas
AT4G20420	34.1691	leaf_vs_root	Klepikova_expression_atlas
AT1G61610	6.76773	leaf_vs_root	Klepikova_expression_atlas
AT4G04910	-1.3015	leaf_vs_root	Klepikova_expression_atlas
AT1G26250	-13.1488	leaf_vs_root	Klepikova_expression_atlas
AT2G30240	20.6126	leaf_vs_root	Klepikova_expression_atlas
AT1G29025	-13.3568	leaf_vs_root	Klepikova_expression_atlas
AT3G55080	1.43659	leaf_vs_root	Klepikova_expression_atlas
AT1G05660	-11.6933	leaf_vs_root	Klepikova_expression_atlas
AT1G54820	4.91418	leaf_vs_root	Klepikova_expression_atlas
AT2G41870	3.59155	leaf_vs_root	Klepikova_expression_atlas
AT2G46090	1.32835	leaf_vs_root	Klepikova_expression_atlas
XLOC_047290	15.9415	leaf_vs_root	Klepikova_expression_atlas
AT1G30730	-8.84315	leaf_vs_root	Klepikova_expression_atlas
AT2G15535	13.9631	leaf_vs_root	Klepikova_expression_atlas
AT1G14120	-7.29946	leaf_vs_root	Klepikova_expression_atlas
AT3G17420	-2.76077	leaf_vs_root	Klepikova_expression_atlas
AT1G14080	-6.57364	leaf_vs_root	Klepikova_expression_atlas
XLOC_007107	5.85476	leaf_vs_root	Klepikova_expression_atlas
AT2G36780	10.1897	leaf_vs_root	Klepikova_expression_atlas
AT5G19580	6.60496	leaf_vs_root	Klepikova_expression_atlas
ATCG00170	3.85984	leaf_vs_root	Klepikova_expression_atlas
AT1G30260	4.15665	leaf_vs_root	Klepikova_expression_atlas
AT2G35140	-2.26933	leaf_vs_root	Klepikova_expression_atlas
AT5G28237	7.2963	leaf_vs_root	Klepikova_expression_atlas
AT2G27800	1.04593	leaf_vs_root	Klepikova_expression_atlas
AT2G42070	1.04305	leaf_vs_root	Klepikova_expression_atlas
AT3G55500	6.03547	leaf_vs_root	Klepikova_expression_atlas
AT1G66270	-12.0957	leaf_vs_root	Klepikova_expression_atlas
ATCG00560	5.20408	leaf_vs_root	Klepikova_expression_atlas
AT5G56970	-4.95726	leaf_vs_root	Klepikova_expression_atlas
AT1G11930	1.35032	leaf_vs_root	Klepikova_expression_atlas
AT1G69740	2.06364	leaf_vs_root	Klepikova_expression_atlas
AT4G00870	7.19761	leaf_vs_root	Klepikova_expression_atlas
AT5G58700	-2.25748	leaf_vs_root	Klepikova_expression_atlas
AT4G21250	-8.16812	leaf_vs_root	Klepikova_expression_atlas
AT2G41150	-3.18082	leaf_vs_root	Klepikova_expression_atlas
AT3G01513	-7.93481	leaf_vs_root	Klepikova_expression_atlas
AT1G45221	19.6827	leaf_vs_root	Klepikova_expression_atlas
AT5G43513	14.6954	leaf_vs_root	Klepikova_expression_atlas
AT1G53660	-5.61242	leaf_vs_root	Klepikova_expression_atlas
AT1G34040	-4.91287	leaf_vs_root	Klepikova_expression_atlas
AT3G01070	-4.71309	leaf_vs_root	Klepikova_expression_atlas
AT3TE82575	-26.2864	leaf_vs_root	Klepikova_expression_atlas
AT5TE64780	5.07748	leaf_vs_root	Klepikova_expression_atlas
AT5G42760	3.01514	leaf_vs_root	Klepikova_expression_atlas
AT5G24880	-7.90755	leaf_vs_root	Klepikova_expression_atlas
AT2G21655	14.3422	leaf_vs_root	Klepikova_expression_atlas
AT2G26440	3.3741	leaf_vs_root	Klepikova_expression_atlas
AT4G28490	3.62268	leaf_vs_root	Klepikova_expression_atlas
AT2G20820	-1.01339	leaf_vs_root	Klepikova_expression_atlas
AT2G39930	1.66028	leaf_vs_root	Klepikova_expression_atlas
AT5G19320	-1.1221	leaf_vs_root	Klepikova_expression_atlas
AT5G58120	4.12089	leaf_vs_root	Klepikova_expression_atlas
AT1G73480	3.88078	leaf_vs_root	Klepikova_expression_atlas
AT1G71000	8.09411	leaf_vs_root	Klepikova_expression_atlas
AT2G32890	15.8693	leaf_vs_root	Klepikova_expression_atlas
ATCG00290	6.66087	leaf_vs_root	Klepikova_expression_atlas
AT5G03830	1.67821	leaf_vs_root	Klepikova_expression_atlas
AT5G25130	5.46343	leaf_vs_root	Klepikova_expression_atlas
AT3G16290	2.11623	leaf_vs_root	Klepikova_expression_atlas
AT4G17300	1.94705	leaf_vs_root	Klepikova_expression_atlas
AT4G25450	2.06948	leaf_vs_root	Klepikova_expression_atlas
AT5G04190	5.3101	leaf_vs_root	Klepikova_expression_atlas
AT1G24620	-7.27241	leaf_vs_root	Klepikova_expression_atlas
AT1G71200	-8.65621	leaf_vs_root	Klepikova_expression_atlas
AT2G40765	-1.23613	leaf_vs_root	Klepikova_expression_atlas
AT1G29280	-5.5994	leaf_vs_root	Klepikova_expression_atlas
AT4G28840	-6.66424	leaf_vs_root	Klepikova_expression_atlas
AT4G35720	-5.92919	leaf_vs_root	Klepikova_expression_atlas
AT5G46830	7.28366	leaf_vs_root	Klepikova_expression_atlas
AT1G21370	-1.43843	leaf_vs_root	Klepikova_expression_atlas
AT1G56080	-2.20213	leaf_vs_root	Klepikova_expression_atlas
AT2G19660	-6.79443	leaf_vs_root	Klepikova_expression_atlas
AT5G15090	-1.39286	leaf_vs_root	Klepikova_expression_atlas
AT3G50570	7.50183	leaf_vs_root	Klepikova_expression_atlas
AT4G19840	3.83915	leaf_vs_root	Klepikova_expression_atlas
AT5G43040	-5.41783	leaf_vs_root	Klepikova_expression_atlas
AT5G05780	-1.16538	leaf_vs_root	Klepikova_expression_atlas
AT3G57800	2.18855	leaf_vs_root	Klepikova_expression_atlas
AT1G76960	5.51579	leaf_vs_root	Klepikova_expression_atlas
AT4G25640	2.34522	leaf_vs_root	Klepikova_expression_atlas
AT1G23410	-9.20837	leaf_vs_root	Klepikova_expression_atlas
AT3G27250	4.64436	leaf_vs_root	Klepikova_expression_atlas
AT4G04570	5.1787	leaf_vs_root	Klepikova_expression_atlas
AT3G07675	7.68706	leaf_vs_root	Klepikova_expression_atlas
AT5G14800	-1.47771	leaf_vs_root	Klepikova_expression_atlas
AT5G60280	-1.1476	leaf_vs_root	Klepikova_expression_atlas
AT1G28050	1.97814	leaf_vs_root	Klepikova_expression_atlas
AT1G43886	2.00147	leaf_vs_root	Klepikova_expression_atlas
AT2G41480	-5.4821	leaf_vs_root	Klepikova_expression_atlas
AT1G67030	-8.0923	leaf_vs_root	Klepikova_expression_atlas
AT5G10430	-5.16769	leaf_vs_root	Klepikova_expression_atlas
AT1G61120	7.12143	leaf_vs_root	Klepikova_expression_atlas
AT1G12950	-5.47942	leaf_vs_root	Klepikova_expression_atlas
AT1G54310	1.66145	leaf_vs_root	Klepikova_expression_atlas
AT4G14020	5.67757	leaf_vs_root	Klepikova_expression_atlas
AT5G53210	6.68931	leaf_vs_root	Klepikova_expression_atlas
AT1G44030	-25.2147	leaf_vs_root	Klepikova_expression_atlas
AT3G56970	-5.74815	leaf_vs_root	Klepikova_expression_atlas
AT5G62730	7.19661	leaf_vs_root	Klepikova_expression_atlas
AT1G33780	1.28115	leaf_vs_root	Klepikova_expression_atlas
AT2G46000	-1.94308	leaf_vs_root	Klepikova_expression_atlas
AT5G53048	4.57737	leaf_vs_root	Klepikova_expression_atlas
AT3G61680	-4.63699	leaf_vs_root	Klepikova_expression_atlas
AT2G47850	1.03482	leaf_vs_root	Klepikova_expression_atlas
AT1G08430	-6.91143	leaf_vs_root	Klepikova_expression_atlas
AT3G50010	-5.09836	leaf_vs_root	Klepikova_expression_atlas
AT5G42420	-1.33573	leaf_vs_root	Klepikova_expression_atlas
AT2G45750	-3.88889	leaf_vs_root	Klepikova_expression_atlas
AT5G23310	2.80456	leaf_vs_root	Klepikova_expression_atlas
XLOC_064141	26.5059	leaf_vs_root	Klepikova_expression_atlas
AT5G58860	-7.93262	leaf_vs_root	Klepikova_expression_atlas
AT4G39660	-1.61071	leaf_vs_root	Klepikova_expression_atlas
AT5G56360	-1.27919	leaf_vs_root	Klepikova_expression_atlas
AT5G66870	-5.28818	leaf_vs_root	Klepikova_expression_atlas
AT2G36590	4.40241	leaf_vs_root	Klepikova_expression_atlas
AT5G15940	-4.42784	leaf_vs_root	Klepikova_expression_atlas
AT1G59171	-6.34551	leaf_vs_root	Klepikova_expression_atlas
AT4G26415	7.1626	leaf_vs_root	Klepikova_expression_atlas
AT1G30870	-10.6951	leaf_vs_root	Klepikova_expression_atlas
AT5G55930	4.73991	leaf_vs_root	Klepikova_expression_atlas
AT1G60230	1.87678	leaf_vs_root	Klepikova_expression_atlas
AT5G44900	-6.65862	leaf_vs_root	Klepikova_expression_atlas
AT2G20920	3.61901	leaf_vs_root	Klepikova_expression_atlas
AT4G11000	4.88294	leaf_vs_root	Klepikova_expression_atlas
AT1G31770	-2.68675	leaf_vs_root	Klepikova_expression_atlas
AT1G57570	-7.85995	leaf_vs_root	Klepikova_expression_atlas
AT3G46440	-1.40946	leaf_vs_root	Klepikova_expression_atlas
AT5G46040	-6.05008	leaf_vs_root	Klepikova_expression_atlas
AT5G53970	4.54624	leaf_vs_root	Klepikova_expression_atlas
AT4G20040	-3.1992	leaf_vs_root	Klepikova_expression_atlas
AT1G58400	-5.0857	leaf_vs_root	Klepikova_expression_atlas
AT1G07175	-7.10145	leaf_vs_root	Klepikova_expression_atlas
AT2TE33390	18.7739	leaf_vs_root	Klepikova_expression_atlas
AT1G14687	3.11041	leaf_vs_root	Klepikova_expression_atlas
AT5G66400	7.83858	leaf_vs_root	Klepikova_expression_atlas
AT4G15810	1.51998	leaf_vs_root	Klepikova_expression_atlas
AT1TE71805	6.87702	leaf_vs_root	Klepikova_expression_atlas
AT1G71780	-1.032	leaf_vs_root	Klepikova_expression_atlas
AT5G11280	-1.11372	leaf_vs_root	Klepikova_expression_atlas
AT4G30980	-2.96184	leaf_vs_root	Klepikova_expression_atlas
AT1G65060	4.70222	leaf_vs_root	Klepikova_expression_atlas
AT3G21670	4.50447	leaf_vs_root	Klepikova_expression_atlas
AT1G11670	-3.67609	leaf_vs_root	Klepikova_expression_atlas
AT4G33980	2.85111	leaf_vs_root	Klepikova_expression_atlas
AT3G02535	22.0819	leaf_vs_root	Klepikova_expression_atlas
AT1G65250	2.50044	leaf_vs_root	Klepikova_expression_atlas
AT3G12820	-2.68884	leaf_vs_root	Klepikova_expression_atlas
AT1G16120	-5.8723	leaf_vs_root	Klepikova_expression_atlas
AT3G05050	-1.09858	leaf_vs_root	Klepikova_expression_atlas
AT3G49630	-8.61605	leaf_vs_root	Klepikova_expression_atlas
AT4G18610	-4.47129	leaf_vs_root	Klepikova_expression_atlas
AT2G24280	2.88645	leaf_vs_root	Klepikova_expression_atlas
AT1G62560	4.71856	leaf_vs_root	Klepikova_expression_atlas
AT4G03490	-1.58337	leaf_vs_root	Klepikova_expression_atlas
AT5G08160	-1.46688	leaf_vs_root	Klepikova_expression_atlas
AT1G48430	1.35599	leaf_vs_root	Klepikova_expression_atlas
AT3G01360	-1.12056	leaf_vs_root	Klepikova_expression_atlas
AT2G24520	1.30719	leaf_vs_root	Klepikova_expression_atlas
AT1G27140	-9.99163	leaf_vs_root	Klepikova_expression_atlas
AT2G04025	-7.48108	leaf_vs_root	Klepikova_expression_atlas
AT4G29890	1.72567	leaf_vs_root	Klepikova_expression_atlas
AT1G36390	2.3031	leaf_vs_root	Klepikova_expression_atlas
AT5G49970	1.46581	leaf_vs_root	Klepikova_expression_atlas
AT5G55610	-1.12679	leaf_vs_root	Klepikova_expression_atlas
AT5G14330	-6.52362	leaf_vs_root	Klepikova_expression_atlas
AT1G53470	-4.87897	leaf_vs_root	Klepikova_expression_atlas
AT1G27220	13.7408	leaf_vs_root	Klepikova_expression_atlas
AT4G11570	3.12611	leaf_vs_root	Klepikova_expression_atlas
AT1G50970	1.73524	leaf_vs_root	Klepikova_expression_atlas
ATCG00770	4.28953	leaf_vs_root	Klepikova_expression_atlas
AT5G37300	7.59467	leaf_vs_root	Klepikova_expression_atlas
AT2G26360	-2.66405	leaf_vs_root	Klepikova_expression_atlas
AT5G34795	5.80088	leaf_vs_root	Klepikova_expression_atlas
AT3G32030	-12.0121	leaf_vs_root	Klepikova_expression_atlas
AT2G16005	-10.6001	leaf_vs_root	Klepikova_expression_atlas
AT1G55390	-7.97262	leaf_vs_root	Klepikova_expression_atlas
AT5G60540	1.87417	leaf_vs_root	Klepikova_expression_atlas
AT3G23510	-7.24263	leaf_vs_root	Klepikova_expression_atlas
AT5G06980	3.77982	leaf_vs_root	Klepikova_expression_atlas
AT4G11610	-9.2767	leaf_vs_root	Klepikova_expression_atlas
AT4G09990	-4.75871	leaf_vs_root	Klepikova_expression_atlas
AT1G09193	5.05186	leaf_vs_root	Klepikova_expression_atlas
AT3G10570	4.29082	leaf_vs_root	Klepikova_expression_atlas
AT1G80230	-1.02805	leaf_vs_root	Klepikova_expression_atlas
AT2TE20170	2.87479	leaf_vs_root	Klepikova_expression_atlas
AT5G61605	14.0587	leaf_vs_root	Klepikova_expression_atlas
AT2G28305	3.0836	leaf_vs_root	Klepikova_expression_atlas
AT3G44160	1.24666	leaf_vs_root	Klepikova_expression_atlas
AT3G11830	-1.54642	leaf_vs_root	Klepikova_expression_atlas
AT5G15180	-5.85336	leaf_vs_root	Klepikova_expression_atlas
AT1G31160	1.30454	leaf_vs_root	Klepikova_expression_atlas
AT5G41960	1.69965	leaf_vs_root	Klepikova_expression_atlas
AT4G28700	6.52613	leaf_vs_root	Klepikova_expression_atlas
AT5G21080	-6.35399	leaf_vs_root	Klepikova_expression_atlas
AT5G39890	-4.36409	leaf_vs_root	Klepikova_expression_atlas
AT5G43060	-2.89445	leaf_vs_root	Klepikova_expression_atlas
AT3G25740	1.79658	leaf_vs_root	Klepikova_expression_atlas
AT5G43030	-7.27059	leaf_vs_root	Klepikova_expression_atlas
AT1G77130	-1.48798	leaf_vs_root	Klepikova_expression_atlas
XLOC_043122	6.32858	leaf_vs_root	Klepikova_expression_atlas
AT2G27730	-1.05749	leaf_vs_root	Klepikova_expression_atlas
AT5G54470	3.84105	leaf_vs_root	Klepikova_expression_atlas
AT4G01525	-3.78715	leaf_vs_root	Klepikova_expression_atlas
AT2G03450	-1.58686	leaf_vs_root	Klepikova_expression_atlas
AT1G20120	7.2077	leaf_vs_root	Klepikova_expression_atlas
AT4G15960	-3.71159	leaf_vs_root	Klepikova_expression_atlas
AT5G55650	-5.17537	leaf_vs_root	Klepikova_expression_atlas
AT3G11130	-1.2691	leaf_vs_root	Klepikova_expression_atlas
AT2G25200	3.77203	leaf_vs_root	Klepikova_expression_atlas
AT4G01420	7.71524	leaf_vs_root	Klepikova_expression_atlas
AT4G30450	-4.11879	leaf_vs_root	Klepikova_expression_atlas
AT5G12890	3.10946	leaf_vs_root	Klepikova_expression_atlas
AT1G59725	-7.68311	leaf_vs_root	Klepikova_expression_atlas
AT4G38090	1.52534	leaf_vs_root	Klepikova_expression_atlas
AT1G34210	1.56243	leaf_vs_root	Klepikova_expression_atlas
AT1G30500	3.24081	leaf_vs_root	Klepikova_expression_atlas
AT5G52940	6.49272	leaf_vs_root	Klepikova_expression_atlas
AT1G76570	2.65759	leaf_vs_root	Klepikova_expression_atlas
AT5G45820	6.11516	leaf_vs_root	Klepikova_expression_atlas
AT1G73750	3.64321	leaf_vs_root	Klepikova_expression_atlas
AT5G42750	2.67081	leaf_vs_root	Klepikova_expression_atlas
AT1G02470	5.86675	leaf_vs_root	Klepikova_expression_atlas
AT3G12981	5.14171	leaf_vs_root	Klepikova_expression_atlas
AT4G21150	-1.32238	leaf_vs_root	Klepikova_expression_atlas
AT5G16510	-1.66873	leaf_vs_root	Klepikova_expression_atlas
AT3G18190	-1.57885	leaf_vs_root	Klepikova_expression_atlas
AT5G53870	5.89692	leaf_vs_root	Klepikova_expression_atlas
AT5G64580	2.31508	leaf_vs_root	Klepikova_expression_atlas
AT2G21320	2.03718	leaf_vs_root	Klepikova_expression_atlas
AT2G22290	-8.32706	leaf_vs_root	Klepikova_expression_atlas
AT5G44785	1.44715	leaf_vs_root	Klepikova_expression_atlas
AT2G47870	7.46574	leaf_vs_root	Klepikova_expression_atlas
AT3G02370	1.53624	leaf_vs_root	Klepikova_expression_atlas
AT1TE91400	7.08893	leaf_vs_root	Klepikova_expression_atlas
AT1G53875	8.83274	leaf_vs_root	Klepikova_expression_atlas
AT3G49470	1.64167	leaf_vs_root	Klepikova_expression_atlas
AT4G11020	-7.1348	leaf_vs_root	Klepikova_expression_atlas
AT5G43260	3.72058	leaf_vs_root	Klepikova_expression_atlas
AT5G07900	2.12102	leaf_vs_root	Klepikova_expression_atlas
AT4G08690	-2.16211	leaf_vs_root	Klepikova_expression_atlas
AT4G39820	-1.01063	leaf_vs_root	Klepikova_expression_atlas
AT2G46100	2.73816	leaf_vs_root	Klepikova_expression_atlas
AT4G30270	4.99177	leaf_vs_root	Klepikova_expression_atlas
AT5G16300	-1.03367	leaf_vs_root	Klepikova_expression_atlas
AT3G51340	-2.44138	leaf_vs_root	Klepikova_expression_atlas
YLOC_000288	3.60781	leaf_vs_root	Klepikova_expression_atlas
AT3G15020	-1.54252	leaf_vs_root	Klepikova_expression_atlas
AT4G14780	-5.43643	leaf_vs_root	Klepikova_expression_atlas
AT1G24510	-1.44557	leaf_vs_root	Klepikova_expression_atlas
AT1G07920	-1.05951	leaf_vs_root	Klepikova_expression_atlas
AT4G09785	2.53778	leaf_vs_root	Klepikova_expression_atlas
AT5G11180	-6.89947	leaf_vs_root	Klepikova_expression_atlas
AT1G62090	-5.91661	leaf_vs_root	Klepikova_expression_atlas
AT2G43550	3.52879	leaf_vs_root	Klepikova_expression_atlas
XLOC_042348	2.16092	leaf_vs_root	Klepikova_expression_atlas
AT2G32230	2.77792	leaf_vs_root	Klepikova_expression_atlas
AT3G02610	-3.22709	leaf_vs_root	Klepikova_expression_atlas
AT1G23660	14.0729	leaf_vs_root	Klepikova_expression_atlas
AT3G18420	1.7125	leaf_vs_root	Klepikova_expression_atlas
AT5G13690	1.43325	leaf_vs_root	Klepikova_expression_atlas
XLOC_013443	2.32138	leaf_vs_root	Klepikova_expression_atlas
AT5G42655	-7.44657	leaf_vs_root	Klepikova_expression_atlas
AT2G03821	-5.87526	leaf_vs_root	Klepikova_expression_atlas
AT3G46980	1.37639	leaf_vs_root	Klepikova_expression_atlas
AT4G22130	-2.68857	leaf_vs_root	Klepikova_expression_atlas
AT1G07450	6.87685	leaf_vs_root	Klepikova_expression_atlas
AT4G11190	-7.68205	leaf_vs_root	Klepikova_expression_atlas
AT1G28600	4.67798	leaf_vs_root	Klepikova_expression_atlas
AT4G04630	3.00486	leaf_vs_root	Klepikova_expression_atlas
AT1G63940	-1.46667	leaf_vs_root	Klepikova_expression_atlas
AT4TE54820	16.8159	leaf_vs_root	Klepikova_expression_atlas
AT4G36550	1.90949	leaf_vs_root	Klepikova_expression_atlas
AT5G22140	-3.19984	leaf_vs_root	Klepikova_expression_atlas
AT1G07040	2.35168	leaf_vs_root	Klepikova_expression_atlas
AT2G47140	-6.59522	leaf_vs_root	Klepikova_expression_atlas
AT5G26780	-1.38023	leaf_vs_root	Klepikova_expression_atlas
AT2G04032	8.7001	leaf_vs_root	Klepikova_expression_atlas
AT3G11630	2.80094	leaf_vs_root	Klepikova_expression_atlas
AT5G53960	12.8316	leaf_vs_root	Klepikova_expression_atlas
AT4G31480	-1.20044	leaf_vs_root	Klepikova_expression_atlas
AT5G60320	-6.16213	leaf_vs_root	Klepikova_expression_atlas
AT3G57510	8.52404	leaf_vs_root	Klepikova_expression_atlas
AT5G26340	5.05993	leaf_vs_root	Klepikova_expression_atlas
AT1G26770	4.86058	leaf_vs_root	Klepikova_expression_atlas
AT2G20180	3.53273	leaf_vs_root	Klepikova_expression_atlas
AT3G55230	-9.78844	leaf_vs_root	Klepikova_expression_atlas
AT5G25757	-1.27468	leaf_vs_root	Klepikova_expression_atlas
AT3G18400	-8.32567	leaf_vs_root	Klepikova_expression_atlas
AT2G25840	2.42678	leaf_vs_root	Klepikova_expression_atlas
AT3G57260	6.71128	leaf_vs_root	Klepikova_expression_atlas
AT1G20650	2.17079	leaf_vs_root	Klepikova_expression_atlas
AT1G76720	2.09198	leaf_vs_root	Klepikova_expression_atlas
AT3TE20540	-35.3809	leaf_vs_root	Klepikova_expression_atlas
AT5G61160	9.446	leaf_vs_root	Klepikova_expression_atlas
XLOC_058333	-25.5599	leaf_vs_root	Klepikova_expression_atlas
AT1G73290	-8.30298	leaf_vs_root	Klepikova_expression_atlas
AT5G63270	-10.6385	leaf_vs_root	Klepikova_expression_atlas
XLOC_028403	3.5264	leaf_vs_root	Klepikova_expression_atlas
AT5G59000	2.23658	leaf_vs_root	Klepikova_expression_atlas
AT2G46505	-1.06468	leaf_vs_root	Klepikova_expression_atlas
AT3G52340	2.67669	leaf_vs_root	Klepikova_expression_atlas
AT3G63370	2.02941	leaf_vs_root	Klepikova_expression_atlas
AT2G42770	1.85725	leaf_vs_root	Klepikova_expression_atlas
AT4G11820	-2.24409	leaf_vs_root	Klepikova_expression_atlas
AT1G16730	7.21667	leaf_vs_root	Klepikova_expression_atlas
AT1G71695	2.74301	leaf_vs_root	Klepikova_expression_atlas
AT2G23130	4.01335	leaf_vs_root	Klepikova_expression_atlas
AT4G35850	-1.69359	leaf_vs_root	Klepikova_expression_atlas
AT1G74430	4.36949	leaf_vs_root	Klepikova_expression_atlas
AT5G10250	7.68041	leaf_vs_root	Klepikova_expression_atlas
AT1G21750	-1.93843	leaf_vs_root	Klepikova_expression_atlas
AT5TE44605	-2.84143	leaf_vs_root	Klepikova_expression_atlas
AT2G20860	1.46736	leaf_vs_root	Klepikova_expression_atlas
XLOC_042696	6.0826	leaf_vs_root	Klepikova_expression_atlas
AT1G67360	2.27955	leaf_vs_root	Klepikova_expression_atlas
AT5G15265	-6.40398	leaf_vs_root	Klepikova_expression_atlas
AT4G37890	-2.53491	leaf_vs_root	Klepikova_expression_atlas
AT1G22450	-1.18345	leaf_vs_root	Klepikova_expression_atlas
AT2G04500	-9.04142	leaf_vs_root	Klepikova_expression_atlas
AT1G27510	1.35761	leaf_vs_root	Klepikova_expression_atlas
AT5G60950	-3.92492	leaf_vs_root	Klepikova_expression_atlas
AT5G45280	-3.35813	leaf_vs_root	Klepikova_expression_atlas
AT1G24470	3.95869	leaf_vs_root	Klepikova_expression_atlas
AT2G38580	-1.29056	leaf_vs_root	Klepikova_expression_atlas
AT5G10850	-3.26587	leaf_vs_root	Klepikova_expression_atlas
AT1G33612	-3.74671	leaf_vs_root	Klepikova_expression_atlas
AT5G66680	-1.24696	leaf_vs_root	Klepikova_expression_atlas
AT3G02050	1.96656	leaf_vs_root	Klepikova_expression_atlas
AT1G55990	-7.92637	leaf_vs_root	Klepikova_expression_atlas
AT5G53486	4.16067	leaf_vs_root	Klepikova_expression_atlas
AT5G24630	-1.28401	leaf_vs_root	Klepikova_expression_atlas
AT3G04330	-9.4944	leaf_vs_root	Klepikova_expression_atlas
AT5G61590	3.05853	leaf_vs_root	Klepikova_expression_atlas
AT5G26710	-1.30336	leaf_vs_root	Klepikova_expression_atlas
XLOC_030087	2.03809	leaf_vs_root	Klepikova_expression_atlas
AT5G11560	-1.16908	leaf_vs_root	Klepikova_expression_atlas
AT3G12600	-1.84521	leaf_vs_root	Klepikova_expression_atlas
AT5G16070	-1.54406	leaf_vs_root	Klepikova_expression_atlas
AT2G21160	-1.62164	leaf_vs_root	Klepikova_expression_atlas
AT5G03190	2.09337	leaf_vs_root	Klepikova_expression_atlas
AT5G42480	1.44107	leaf_vs_root	Klepikova_expression_atlas
AT5G47390	1.01156	leaf_vs_root	Klepikova_expression_atlas
AT1G24657	14.2737	leaf_vs_root	Klepikova_expression_atlas
AT4G37990	7.57375	leaf_vs_root	Klepikova_expression_atlas
AT5G44420	9.03679	leaf_vs_root	Klepikova_expression_atlas
AT5TE90145	17.5083	leaf_vs_root	Klepikova_expression_atlas
AT2G37630	2.5245	leaf_vs_root	Klepikova_expression_atlas
AT5G39500	-1.12695	leaf_vs_root	Klepikova_expression_atlas
AT1G27045	6.98552	leaf_vs_root	Klepikova_expression_atlas
AT1TE29140	3.84364	leaf_vs_root	Klepikova_expression_atlas
AT4G25790	-9.64565	leaf_vs_root	Klepikova_expression_atlas
AT4G39620	2.09912	leaf_vs_root	Klepikova_expression_atlas
AT5G07475	-9.27184	leaf_vs_root	Klepikova_expression_atlas
AT5G01060	-6.51514	leaf_vs_root	Klepikova_expression_atlas
AT2G40670	4.94207	leaf_vs_root	Klepikova_expression_atlas
AT3G16300	-7.33218	leaf_vs_root	Klepikova_expression_atlas
AT1G71070	-1.20273	leaf_vs_root	Klepikova_expression_atlas
AT3G16440	-12.345	leaf_vs_root	Klepikova_expression_atlas
AT2G43150	-4.40435	leaf_vs_root	Klepikova_expression_atlas
AT3G27580	-2.03864	leaf_vs_root	Klepikova_expression_atlas
AT4G39235	2.01205	leaf_vs_root	Klepikova_expression_atlas
AT5G24240	-3.8575	leaf_vs_root	Klepikova_expression_atlas
AT2G34560	-1.95796	leaf_vs_root	Klepikova_expression_atlas
AT2G32270	-6.95296	leaf_vs_root	Klepikova_expression_atlas
AT3G54590	-10.7432	leaf_vs_root	Klepikova_expression_atlas
AT4G14250	14.6705	leaf_vs_root	Klepikova_expression_atlas
AT4G20960	1.75015	leaf_vs_root	Klepikova_expression_atlas
AT5G20600	-1.13109	leaf_vs_root	Klepikova_expression_atlas
AT2G38700	-2.1776	leaf_vs_root	Klepikova_expression_atlas
AT2TE35685	13.9162	leaf_vs_root	Klepikova_expression_atlas
AT2G04800	-8.31044	leaf_vs_root	Klepikova_expression_atlas
AT2G33735	1.82053	leaf_vs_root	Klepikova_expression_atlas
AT3G04670	-1.07847	leaf_vs_root	Klepikova_expression_atlas
AT1G11000	-3.15034	leaf_vs_root	Klepikova_expression_atlas
ATCG00650	5.5921	leaf_vs_root	Klepikova_expression_atlas
AT4G27340	1.7359	leaf_vs_root	Klepikova_expression_atlas
AT3G16430	-9.77346	leaf_vs_root	Klepikova_expression_atlas
AT3G26932	2.7205	leaf_vs_root	Klepikova_expression_atlas
AT1G24880	1.57646	leaf_vs_root	Klepikova_expression_atlas
AT3G43833	22.8424	leaf_vs_root	Klepikova_expression_atlas
AT1G55740	-3.47514	leaf_vs_root	Klepikova_expression_atlas
AT3G08020	1.30373	leaf_vs_root	Klepikova_expression_atlas
AT1G23090	3.96489	leaf_vs_root	Klepikova_expression_atlas
AT5G07152	3.02302	leaf_vs_root	Klepikova_expression_atlas
AT5G56490	7.45582	leaf_vs_root	Klepikova_expression_atlas
AT2G04041	14.4447	leaf_vs_root	Klepikova_expression_atlas
AT2G04530	2.74452	leaf_vs_root	Klepikova_expression_atlas
AT3G19130	-1.82281	leaf_vs_root	Klepikova_expression_atlas
XLOC_068836	5.04655	leaf_vs_root	Klepikova_expression_atlas
AT1G26870	-8.27441	leaf_vs_root	Klepikova_expression_atlas
AT5G25990	5.67527	leaf_vs_root	Klepikova_expression_atlas
AT4G35000	1.72495	leaf_vs_root	Klepikova_expression_atlas
AT3G18280	-3.07754	leaf_vs_root	Klepikova_expression_atlas
AT2G26380	-8.27188	leaf_vs_root	Klepikova_expression_atlas
AT5G19560	-6.09359	leaf_vs_root	Klepikova_expression_atlas
AT1G52696	13.087	leaf_vs_root	Klepikova_expression_atlas
AT3TE18040	1.72659	leaf_vs_root	Klepikova_expression_atlas
AT1G78820	4.30169	leaf_vs_root	Klepikova_expression_atlas
AT2G21400	-4.68917	leaf_vs_root	Klepikova_expression_atlas
AT4G04745	-5.85168	leaf_vs_root	Klepikova_expression_atlas
AT1G20630	2.99332	leaf_vs_root	Klepikova_expression_atlas
AT1G23890	-1.09436	leaf_vs_root	Klepikova_expression_atlas
AT3G15640	-1.14586	leaf_vs_root	Klepikova_expression_atlas
AT4G06395	-4.78545	leaf_vs_root	Klepikova_expression_atlas
AT2G30740	-1.13488	leaf_vs_root	Klepikova_expression_atlas
AT5G57620	-10.7433	leaf_vs_root	Klepikova_expression_atlas
AT5G36450	15.2269	leaf_vs_root	Klepikova_expression_atlas
AT1G70830	4.48424	leaf_vs_root	Klepikova_expression_atlas
AT4G12450	-3.06761	leaf_vs_root	Klepikova_expression_atlas
AT4G25630	-2.82348	leaf_vs_root	Klepikova_expression_atlas
AT4G01140	-6.1038	leaf_vs_root	Klepikova_expression_atlas
AT4G25180	1.66482	leaf_vs_root	Klepikova_expression_atlas
AT2G26250	2.70545	leaf_vs_root	Klepikova_expression_atlas
AT4G31730	-3.91486	leaf_vs_root	Klepikova_expression_atlas
AT2G18193	-3.35744	leaf_vs_root	Klepikova_expression_atlas
AT5G48110	-9.78477	leaf_vs_root	Klepikova_expression_atlas
AT1G75370	1.77707	leaf_vs_root	Klepikova_expression_atlas
AT1G02620	7.35109	leaf_vs_root	Klepikova_expression_atlas
AT1G05560	3.97825	leaf_vs_root	Klepikova_expression_atlas
AT5G48560	-4.27745	leaf_vs_root	Klepikova_expression_atlas
AT5G07060	5.85583	leaf_vs_root	Klepikova_expression_atlas
AT5G67540	-1.29896	leaf_vs_root	Klepikova_expression_atlas
AT4G10640	-5.42322	leaf_vs_root	Klepikova_expression_atlas
AT1G50280	4.39866	leaf_vs_root	Klepikova_expression_atlas
AT5G23190	-7.80006	leaf_vs_root	Klepikova_expression_atlas
AT2G35940	3.49249	leaf_vs_root	Klepikova_expression_atlas
AT3G45090	-1.72591	leaf_vs_root	Klepikova_expression_atlas
AT1G04710	1.15169	leaf_vs_root	Klepikova_expression_atlas
AT1G71230	-1.3747	leaf_vs_root	Klepikova_expression_atlas
YLOC_000001	2.02363	leaf_vs_root	Klepikova_expression_atlas
AT2G36270	4.30846	leaf_vs_root	Klepikova_expression_atlas
AT1G76340	-1.22272	leaf_vs_root	Klepikova_expression_atlas
AT2G32770	6.07248	leaf_vs_root	Klepikova_expression_atlas
AT5G03670	-3.07192	leaf_vs_root	Klepikova_expression_atlas
AT3G45960	-5.72747	leaf_vs_root	Klepikova_expression_atlas
AT4G03610	-4.31461	leaf_vs_root	Klepikova_expression_atlas
AT3G54660	1.52576	leaf_vs_root	Klepikova_expression_atlas
AT5G03406	1.02753	leaf_vs_root	Klepikova_expression_atlas
AT4G26145	5.95521	leaf_vs_root	Klepikova_expression_atlas
AT5G63560	-8.82988	leaf_vs_root	Klepikova_expression_atlas
AT2G46740	-9.84965	leaf_vs_root	Klepikova_expression_atlas
AT3G28890	6.02785	leaf_vs_root	Klepikova_expression_atlas
AT1G44608	-6.42637	leaf_vs_root	Klepikova_expression_atlas
AT2G22650	1.49165	leaf_vs_root	Klepikova_expression_atlas
AT4G23320	8.07345	leaf_vs_root	Klepikova_expression_atlas
AT4G18197	3.66814	leaf_vs_root	Klepikova_expression_atlas
AT2G04425	12.4096	leaf_vs_root	Klepikova_expression_atlas
AT1G48510	-10.6564	leaf_vs_root	Klepikova_expression_atlas
AT4G14190	1.71881	leaf_vs_root	Klepikova_expression_atlas
XLOC_066302	5.1456	leaf_vs_root	Klepikova_expression_atlas
AT5G23770	1.85863	leaf_vs_root	Klepikova_expression_atlas
AT5G01542	10.4302	leaf_vs_root	Klepikova_expression_atlas
AT5G41180	-1.95447	leaf_vs_root	Klepikova_expression_atlas
AT1G22300	-1.00222	leaf_vs_root	Klepikova_expression_atlas
AT5G25010	-2.92999	leaf_vs_root	Klepikova_expression_atlas
AT4G01883	3.37357	leaf_vs_root	Klepikova_expression_atlas
AT5G64190	7.33044	leaf_vs_root	Klepikova_expression_atlas
AT3G25010	3.2036	leaf_vs_root	Klepikova_expression_atlas
AT1G16090	2.4746	leaf_vs_root	Klepikova_expression_atlas
YLOC_000136	5.68422	leaf_vs_root	Klepikova_expression_atlas
AT1G08230	3.58541	leaf_vs_root	Klepikova_expression_atlas
AT1G56220	1.93207	leaf_vs_root	Klepikova_expression_atlas
AT2G21080	2.52292	leaf_vs_root	Klepikova_expression_atlas
AT1G15015	-18.0697	leaf_vs_root	Klepikova_expression_atlas
AT1G22140	1.33225	leaf_vs_root	Klepikova_expression_atlas
AT1G63220	-3.39419	leaf_vs_root	Klepikova_expression_atlas
AT3G01485	8.69173	leaf_vs_root	Klepikova_expression_atlas
AT1G56050	2.5249	leaf_vs_root	Klepikova_expression_atlas
AT5G05550	1.94812	leaf_vs_root	Klepikova_expression_atlas
AT1G26558	6.83017	leaf_vs_root	Klepikova_expression_atlas
AT5G10100	-2.93046	leaf_vs_root	Klepikova_expression_atlas
AT2G41950	2.46153	leaf_vs_root	Klepikova_expression_atlas
AT1G78600	2.29189	leaf_vs_root	Klepikova_expression_atlas
AT4G04490	4.80797	leaf_vs_root	Klepikova_expression_atlas
AT4G18840	1.72851	leaf_vs_root	Klepikova_expression_atlas
AT5G65340	-6.2572	leaf_vs_root	Klepikova_expression_atlas
AT5G66920	-3.2677	leaf_vs_root	Klepikova_expression_atlas
XLOC_068817	5.55824	leaf_vs_root	Klepikova_expression_atlas
AT2G47040	7.60663	leaf_vs_root	Klepikova_expression_atlas
AT1G25250	2.56525	leaf_vs_root	Klepikova_expression_atlas
AT2G38760	-3.22584	leaf_vs_root	Klepikova_expression_atlas
AT5G16620	1.6072	leaf_vs_root	Klepikova_expression_atlas
AT5G66450	1.02622	leaf_vs_root	Klepikova_expression_atlas
AT2G02680	-10.8429	leaf_vs_root	Klepikova_expression_atlas
XLOC_068838	4.57924	leaf_vs_root	Klepikova_expression_atlas
AT2G28250	-3.23344	leaf_vs_root	Klepikova_expression_atlas
AT4G27970	-4.19023	leaf_vs_root	Klepikova_expression_atlas
AT5TE65640	23.1935	leaf_vs_root	Klepikova_expression_atlas
AT3G07490	-9.42346	leaf_vs_root	Klepikova_expression_atlas
AT5G41920	1.52173	leaf_vs_root	Klepikova_expression_atlas
AT1G73280	-10.7328	leaf_vs_root	Klepikova_expression_atlas
AT3G28380	-5.49597	leaf_vs_root	Klepikova_expression_atlas
AT5G15120	-3.70879	leaf_vs_root	Klepikova_expression_atlas
AT3G07680	-1.08759	leaf_vs_root	Klepikova_expression_atlas
AT5G60710	1.27467	leaf_vs_root	Klepikova_expression_atlas
AT3G48450	-5.46091	leaf_vs_root	Klepikova_expression_atlas
AT1G70620	1.09941	leaf_vs_root	Klepikova_expression_atlas
AT2TE24650	2.48553	leaf_vs_root	Klepikova_expression_atlas
XLOC_053170	-4.22271	leaf_vs_root	Klepikova_expression_atlas
AT1G64480	-7.3204	leaf_vs_root	Klepikova_expression_atlas
AT5G61110	-18.0916	leaf_vs_root	Klepikova_expression_atlas
AT3G14362	-7.76912	leaf_vs_root	Klepikova_expression_atlas
AT2G19160	-1.15379	leaf_vs_root	Klepikova_expression_atlas
AT5G66700	-4.75285	leaf_vs_root	Klepikova_expression_atlas
AT3G07050	-1.80491	leaf_vs_root	Klepikova_expression_atlas
AT1G62310	1.69625	leaf_vs_root	Klepikova_expression_atlas
AT1G33500	-3.82367	leaf_vs_root	Klepikova_expression_atlas
AT2G04037	13.9523	leaf_vs_root	Klepikova_expression_atlas
AT4G04940	-1.92899	leaf_vs_root	Klepikova_expression_atlas
AT3G61430	-2.90906	leaf_vs_root	Klepikova_expression_atlas
AT3G30340	7.02603	leaf_vs_root	Klepikova_expression_atlas
AT4G12080	-3.23049	leaf_vs_root	Klepikova_expression_atlas
AT3G43890	-11.9	leaf_vs_root	Klepikova_expression_atlas
AT3G62000	1.66415	leaf_vs_root	Klepikova_expression_atlas
AT1G47271	-4.44445	leaf_vs_root	Klepikova_expression_atlas
AT2G38465	4.88642	leaf_vs_root	Klepikova_expression_atlas
AT3G61118	-6.67777	leaf_vs_root	Klepikova_expression_atlas
AT4G25070	-4.58155	leaf_vs_root	Klepikova_expression_atlas
AT2G45400	-3.7804	leaf_vs_root	Klepikova_expression_atlas
AT1G07795	-6.10705	leaf_vs_root	Klepikova_expression_atlas
AT5G11540	-3.96198	leaf_vs_root	Klepikova_expression_atlas
AT2G38380	-8.9409	leaf_vs_root	Klepikova_expression_atlas
AT5G56380	1.35934	leaf_vs_root	Klepikova_expression_atlas
AT2G18290	1.18074	leaf_vs_root	Klepikova_expression_atlas
AT1G61970	1.0724	leaf_vs_root	Klepikova_expression_atlas
AT3G10010	2.15723	leaf_vs_root	Klepikova_expression_atlas
AT5G48290	-4.43001	leaf_vs_root	Klepikova_expression_atlas
AT4G22240	2.63755	leaf_vs_root	Klepikova_expression_atlas
AT4G11290	-7.36694	leaf_vs_root	Klepikova_expression_atlas
AT1G10460	-3.56024	leaf_vs_root	Klepikova_expression_atlas
AT3G23560	-2.18823	leaf_vs_root	Klepikova_expression_atlas
AT3TE90530	5.41414	leaf_vs_root	Klepikova_expression_atlas
AT3G21340	-13.1111	leaf_vs_root	Klepikova_expression_atlas
AT1G63930	-5.22235	leaf_vs_root	Klepikova_expression_atlas
AT5G41900	4.44043	leaf_vs_root	Klepikova_expression_atlas
AT5G64667	5.75838	leaf_vs_root	Klepikova_expression_atlas
AT2G03140	1.44401	leaf_vs_root	Klepikova_expression_atlas
AT1G05620	-2.14873	leaf_vs_root	Klepikova_expression_atlas
AT1G14620	-1.79119	leaf_vs_root	Klepikova_expression_atlas
AT3G05880	2.21274	leaf_vs_root	Klepikova_expression_atlas
AT4G28140	4.37812	leaf_vs_root	Klepikova_expression_atlas
AT1G58460	6.92632	leaf_vs_root	Klepikova_expression_atlas
AT4G28720	-5.48659	leaf_vs_root	Klepikova_expression_atlas
AT5G06970	-1.3635	leaf_vs_root	Klepikova_expression_atlas
AT3G44320	-4.29377	leaf_vs_root	Klepikova_expression_atlas
AT3G06435	-2.79238	leaf_vs_root	Klepikova_expression_atlas
AT5G38870	3.31116	leaf_vs_root	Klepikova_expression_atlas
ATCG00210	5.59214	leaf_vs_root	Klepikova_expression_atlas
AT1G55290	-6.41738	leaf_vs_root	Klepikova_expression_atlas
AT4G19870	1.02349	leaf_vs_root	Klepikova_expression_atlas
AT2G20370	-1.36314	leaf_vs_root	Klepikova_expression_atlas
AT3G53080	16.5642	leaf_vs_root	Klepikova_expression_atlas
AT1G78180	1.9741	leaf_vs_root	Klepikova_expression_atlas
AT1G23690	20.0381	leaf_vs_root	Klepikova_expression_atlas
AT4G03725	5.82777	leaf_vs_root	Klepikova_expression_atlas
AT4G11730	14.4362	leaf_vs_root	Klepikova_expression_atlas
AT3G44705	-7.39194	leaf_vs_root	Klepikova_expression_atlas
AT2G35070	8.10294	leaf_vs_root	Klepikova_expression_atlas
AT2G31540	-7.43997	leaf_vs_root	Klepikova_expression_atlas
AT5G22270	4.02848	leaf_vs_root	Klepikova_expression_atlas
AT5G50010	-3.73287	leaf_vs_root	Klepikova_expression_atlas
AT5G65530	-4.35071	leaf_vs_root	Klepikova_expression_atlas
AT2G30540	3.40413	leaf_vs_root	Klepikova_expression_atlas
AT5G26360	-1.14505	leaf_vs_root	Klepikova_expression_atlas
AT2G17070	-8.97557	leaf_vs_root	Klepikova_expression_atlas
AT1G28670	3.59936	leaf_vs_root	Klepikova_expression_atlas
AT4G38330	1.63203	leaf_vs_root	Klepikova_expression_atlas
AT5G44568	4.57436	leaf_vs_root	Klepikova_expression_atlas
AT5G57480	-3.86461	leaf_vs_root	Klepikova_expression_atlas
AT3G02530	-1.19399	leaf_vs_root	Klepikova_expression_atlas
AT1G20950	-2.28476	leaf_vs_root	Klepikova_expression_atlas
AT1G55410	-7.837	leaf_vs_root	Klepikova_expression_atlas
AT2G02480	-2.17635	leaf_vs_root	Klepikova_expression_atlas
AT5TE60645	-2.97418	leaf_vs_root	Klepikova_expression_atlas
AT2G05440	-6.68319	leaf_vs_root	Klepikova_expression_atlas
AT3G06962	-5.24521	leaf_vs_root	Klepikova_expression_atlas
AT2G23590	6.03798	leaf_vs_root	Klepikova_expression_atlas
AT1G73890	4.09369	leaf_vs_root	Klepikova_expression_atlas
AT1G30630	-1.27385	leaf_vs_root	Klepikova_expression_atlas
AT3G51478	3.20601	leaf_vs_root	Klepikova_expression_atlas
AT5G25390	6.99903	leaf_vs_root	Klepikova_expression_atlas
AT3G52840	3.45737	leaf_vs_root	Klepikova_expression_atlas
AT1G49650	2.80332	leaf_vs_root	Klepikova_expression_atlas
XLOC_029705	-5.7442	leaf_vs_root	Klepikova_expression_atlas
AT1G43020	-9.23573	leaf_vs_root	Klepikova_expression_atlas
AT1G23210	-5.7354	leaf_vs_root	Klepikova_expression_atlas
AT1G56145	-1.5754	leaf_vs_root	Klepikova_expression_atlas
AT2G39410	-5.75206	leaf_vs_root	Klepikova_expression_atlas
AT3G06470	2.11624	leaf_vs_root	Klepikova_expression_atlas
AT3G02130	1.01043	leaf_vs_root	Klepikova_expression_atlas
AT1G16160	-6.36098	leaf_vs_root	Klepikova_expression_atlas
AT5G02140	-4.15081	leaf_vs_root	Klepikova_expression_atlas
AT3G10420	2.946	leaf_vs_root	Klepikova_expression_atlas
AT5G11570	-5.3065	leaf_vs_root	Klepikova_expression_atlas
AT5G67180	2.59988	leaf_vs_root	Klepikova_expression_atlas
AT5TE42470	-2.80425	leaf_vs_root	Klepikova_expression_atlas
AT2G03370	-8.69719	leaf_vs_root	Klepikova_expression_atlas
AT1G44160	-6.16232	leaf_vs_root	Klepikova_expression_atlas
AT1TE95230	4.87932	leaf_vs_root	Klepikova_expression_atlas
AT2G30424	8.13106	leaf_vs_root	Klepikova_expression_atlas
AT5G06990	-5.20425	leaf_vs_root	Klepikova_expression_atlas
AT4G39590	-5.98445	leaf_vs_root	Klepikova_expression_atlas
AT5G19410	-6.06068	leaf_vs_root	Klepikova_expression_atlas
AT1G18690	-1.1409	leaf_vs_root	Klepikova_expression_atlas
AT1G02790	7.26422	leaf_vs_root	Klepikova_expression_atlas
AT3G01850	1.86708	leaf_vs_root	Klepikova_expression_atlas
AT4G09450	15.5627	leaf_vs_root	Klepikova_expression_atlas
AT4G27850	-3.32407	leaf_vs_root	Klepikova_expression_atlas
AT1G47380	-2.22181	leaf_vs_root	Klepikova_expression_atlas
AT5TE04700	7.1367	leaf_vs_root	Klepikova_expression_atlas
AT4G08480	1.2595	leaf_vs_root	Klepikova_expression_atlas
AT1G27620	-3.8361	leaf_vs_root	Klepikova_expression_atlas
AT3G30842	-5.77842	leaf_vs_root	Klepikova_expression_atlas
AT5G51810	-4.62791	leaf_vs_root	Klepikova_expression_atlas
AT5G58390	6.58002	leaf_vs_root	Klepikova_expression_atlas
AT2G20875	6.54369	leaf_vs_root	Klepikova_expression_atlas
AT4G26255	5.15028	leaf_vs_root	Klepikova_expression_atlas
AT1G15085	-3.90427	leaf_vs_root	Klepikova_expression_atlas
AT1G59960	-2.01063	leaf_vs_root	Klepikova_expression_atlas
AT5G14790	-1.3079	leaf_vs_root	Klepikova_expression_atlas
AT1G62020	-1.48259	leaf_vs_root	Klepikova_expression_atlas
XLOC_056055	6.68965	leaf_vs_root	Klepikova_expression_atlas
XLOC_068820	4.83088	leaf_vs_root	Klepikova_expression_atlas
AT2G46450	2.86345	leaf_vs_root	Klepikova_expression_atlas
AT3G13170	-2.50937	leaf_vs_root	Klepikova_expression_atlas
XLOC_059598	6.64568	leaf_vs_root	Klepikova_expression_atlas
AT5G16660	1.91109	leaf_vs_root	Klepikova_expression_atlas
AT4G07507	1.28535	leaf_vs_root	Klepikova_expression_atlas
YLOC_000180	3.10651	leaf_vs_root	Klepikova_expression_atlas
AT1G11860	2.72802	leaf_vs_root	Klepikova_expression_atlas
AT2G37740	-5.74328	leaf_vs_root	Klepikova_expression_atlas
AT1G69230	-3.36345	leaf_vs_root	Klepikova_expression_atlas
AT1G56120	2.70509	leaf_vs_root	Klepikova_expression_atlas
AT5G48000	-11.829	leaf_vs_root	Klepikova_expression_atlas
AT1G05153	-4.41456	leaf_vs_root	Klepikova_expression_atlas
AT1G12560	-11.7676	leaf_vs_root	Klepikova_expression_atlas
AT1G12000	-2.58648	leaf_vs_root	Klepikova_expression_atlas
AT2G42620	1.43593	leaf_vs_root	Klepikova_expression_atlas
AT3G14260	-10.4402	leaf_vs_root	Klepikova_expression_atlas
AT4G37160	-9.50271	leaf_vs_root	Klepikova_expression_atlas
AT5G02170	-4.73993	leaf_vs_root	Klepikova_expression_atlas
AT1G15830	2.82289	leaf_vs_root	Klepikova_expression_atlas
AT5G51590	-2.61869	leaf_vs_root	Klepikova_expression_atlas
AT1G17990	4.89832	leaf_vs_root	Klepikova_expression_atlas
AT3G03630	2.7983	leaf_vs_root	Klepikova_expression_atlas
AT2G07718	2.94465	leaf_vs_root	Klepikova_expression_atlas
AT1G70100	2.14255	leaf_vs_root	Klepikova_expression_atlas
AT3G58340	13.2719	leaf_vs_root	Klepikova_expression_atlas
AT1G78830	2.50416	leaf_vs_root	Klepikova_expression_atlas
AT3G19184	-4.21924	leaf_vs_root	Klepikova_expression_atlas
AT5G18403	14.1376	leaf_vs_root	Klepikova_expression_atlas
AT3G49900	3.41081	leaf_vs_root	Klepikova_expression_atlas
AT1G16150	-6.49674	leaf_vs_root	Klepikova_expression_atlas
AT5G56840	3.95405	leaf_vs_root	Klepikova_expression_atlas
AT1G05250	-13.9378	leaf_vs_root	Klepikova_expression_atlas
AT1G22250	3.70728	leaf_vs_root	Klepikova_expression_atlas
AT5G09230	1.2515	leaf_vs_root	Klepikova_expression_atlas
AT5G40320	-8.67161	leaf_vs_root	Klepikova_expression_atlas
AT5G03700	-3.35684	leaf_vs_root	Klepikova_expression_atlas
AT5G62650	1.35592	leaf_vs_root	Klepikova_expression_atlas
AT1G50550	-3.74843	leaf_vs_root	Klepikova_expression_atlas
AT1G74490	-4.139	leaf_vs_root	Klepikova_expression_atlas
AT5G47240	2.82528	leaf_vs_root	Klepikova_expression_atlas
AT2G32440	1.77452	leaf_vs_root	Klepikova_expression_atlas
AT1G53020	-17.0704	leaf_vs_root	Klepikova_expression_atlas
AT5G06930	-3.72548	leaf_vs_root	Klepikova_expression_atlas
AT1G79180	-4.29392	leaf_vs_root	Klepikova_expression_atlas
AT5G14830	-1.64993	leaf_vs_root	Klepikova_expression_atlas
AT2G41430	1.57889	leaf_vs_root	Klepikova_expression_atlas
AT4G12390	-2.33006	leaf_vs_root	Klepikova_expression_atlas
AT3G04184	5.20057	leaf_vs_root	Klepikova_expression_atlas
AT5G59500	1.91325	leaf_vs_root	Klepikova_expression_atlas
AT3G17600	-4.76017	leaf_vs_root	Klepikova_expression_atlas
AT5G43350	-11.8891	leaf_vs_root	Klepikova_expression_atlas
AT1G50060	-10.1239	leaf_vs_root	Klepikova_expression_atlas
AT5G41370	1.34243	leaf_vs_root	Klepikova_expression_atlas
AT4G19030	-7.12094	leaf_vs_root	Klepikova_expression_atlas
AT5G63380	1.82662	leaf_vs_root	Klepikova_expression_atlas
AT5G65930	-1.14953	leaf_vs_root	Klepikova_expression_atlas
AT1G43800	-5.6824	leaf_vs_root	Klepikova_expression_atlas
AT5TE18975	6.41311	leaf_vs_root	Klepikova_expression_atlas
AT1G44180	-8.73782	leaf_vs_root	Klepikova_expression_atlas
AT5G26740	-1.02733	leaf_vs_root	Klepikova_expression_atlas
AT2G26390	-4.52157	leaf_vs_root	Klepikova_expression_atlas
AT3G43430	-3.80639	leaf_vs_root	Klepikova_expression_atlas
AT1G26700	-9.87818	leaf_vs_root	Klepikova_expression_atlas
AT1G80600	1.19767	leaf_vs_root	Klepikova_expression_atlas
AT5G46890	-12.2821	leaf_vs_root	Klepikova_expression_atlas
AT2G24980	-11.3591	leaf_vs_root	Klepikova_expression_atlas
AT2G24205	13.6935	leaf_vs_root	Klepikova_expression_atlas
AT2G10931	-1.76456	leaf_vs_root	Klepikova_expression_atlas
AT5G39990	-1.38823	leaf_vs_root	Klepikova_expression_atlas
AT2G41082	2.39704	leaf_vs_root	Klepikova_expression_atlas
AT1G53110	1.23273	leaf_vs_root	Klepikova_expression_atlas
AT1G74290	5.47377	leaf_vs_root	Klepikova_expression_atlas
AT4G29270	-5.41435	leaf_vs_root	Klepikova_expression_atlas
AT2G19440	-3.85999	leaf_vs_root	Klepikova_expression_atlas
AT2G27010	-9.16652	leaf_vs_root	Klepikova_expression_atlas
AT1G34020	-1.02738	leaf_vs_root	Klepikova_expression_atlas
AT4G28590	2.33451	leaf_vs_root	Klepikova_expression_atlas
AT1G08100	-22.4102	leaf_vs_root	Klepikova_expression_atlas
AT2G23430	3.36334	leaf_vs_root	Klepikova_expression_atlas
AT1G04900	-1.44852	leaf_vs_root	Klepikova_expression_atlas
AT4G07395	7.36025	leaf_vs_root	Klepikova_expression_atlas
AT5G49680	-3.83636	leaf_vs_root	Klepikova_expression_atlas
AT5G57550	8.57505	leaf_vs_root	Klepikova_expression_atlas
AT4G37300	2.09384	leaf_vs_root	Klepikova_expression_atlas
AT1G77885	-3.52494	leaf_vs_root	Klepikova_expression_atlas
AT4G02510	1.79843	leaf_vs_root	Klepikova_expression_atlas
AT3G03870	3.21022	leaf_vs_root	Klepikova_expression_atlas
AT5G03377	2.93315	leaf_vs_root	Klepikova_expression_atlas
AT2G34050	-1.25075	leaf_vs_root	Klepikova_expression_atlas
AT5G15870	-1.75087	leaf_vs_root	Klepikova_expression_atlas
AT3G20420	2.75456	leaf_vs_root	Klepikova_expression_atlas
AT4G25710	-1.64575	leaf_vs_root	Klepikova_expression_atlas
AT2G08435	-2.78987	leaf_vs_root	Klepikova_expression_atlas
AT4G39330	3.77676	leaf_vs_root	Klepikova_expression_atlas
AT4G29480	-1.3889	leaf_vs_root	Klepikova_expression_atlas
AT3G60590	1.59776	leaf_vs_root	Klepikova_expression_atlas
AT2G20950	2.12631	leaf_vs_root	Klepikova_expression_atlas
AT4G20730	-3.52115	leaf_vs_root	Klepikova_expression_atlas
AT1G63650	-3.48256	leaf_vs_root	Klepikova_expression_atlas
ATCG00570	5.99338	leaf_vs_root	Klepikova_expression_atlas
AT3G60290	3.05116	leaf_vs_root	Klepikova_expression_atlas
AT4G36808	2.19069	leaf_vs_root	Klepikova_expression_atlas
AT5G50240	5.18947	leaf_vs_root	Klepikova_expression_atlas
AT3G16660	11.1747	leaf_vs_root	Klepikova_expression_atlas
AT1G11185	-5.15977	leaf_vs_root	Klepikova_expression_atlas
AT1G51850	-6.12425	leaf_vs_root	Klepikova_expression_atlas
AT2G27535	-6.99167	leaf_vs_root	Klepikova_expression_atlas
AT5G20470	-8.53521	leaf_vs_root	Klepikova_expression_atlas
AT1G27940	6.98485	leaf_vs_root	Klepikova_expression_atlas
AT1G62835	6.74111	leaf_vs_root	Klepikova_expression_atlas
AT1G66020	-8.813	leaf_vs_root	Klepikova_expression_atlas
AT3G14540	-6.07311	leaf_vs_root	Klepikova_expression_atlas
AT5G17040	7.42493	leaf_vs_root	Klepikova_expression_atlas
AT2G16070	1.54863	leaf_vs_root	Klepikova_expression_atlas
XLOC_027681	5.09413	leaf_vs_root	Klepikova_expression_atlas
AT1G61790	-1.3152	leaf_vs_root	Klepikova_expression_atlas
AT1G79580	-8.25034	leaf_vs_root	Klepikova_expression_atlas
AT4G00750	3.18597	leaf_vs_root	Klepikova_expression_atlas
AT1G19115	-6.64052	leaf_vs_root	Klepikova_expression_atlas
AT5G10200	-1.36717	leaf_vs_root	Klepikova_expression_atlas
AT1G52550	1.64732	leaf_vs_root	Klepikova_expression_atlas
AT1G64220	-3.15276	leaf_vs_root	Klepikova_expression_atlas
AT2G35840	1.38537	leaf_vs_root	Klepikova_expression_atlas
AT5G03060	3.46083	leaf_vs_root	Klepikova_expression_atlas
AT2G38270	2.70112	leaf_vs_root	Klepikova_expression_atlas
AT2G41140	1.11203	leaf_vs_root	Klepikova_expression_atlas
XLOC_022828	-4.48451	leaf_vs_root	Klepikova_expression_atlas
AT3G50560	3.95014	leaf_vs_root	Klepikova_expression_atlas
AT1G14010	-1.50752	leaf_vs_root	Klepikova_expression_atlas
AT5G42650	2.63639	leaf_vs_root	Klepikova_expression_atlas
AT2G32610	-7.75808	leaf_vs_root	Klepikova_expression_atlas
AT1G64490	-1.73706	leaf_vs_root	Klepikova_expression_atlas
AT1G48640	-6.24018	leaf_vs_root	Klepikova_expression_atlas
AT1G48690	-9.41693	leaf_vs_root	Klepikova_expression_atlas
AT3G59980	1.98881	leaf_vs_root	Klepikova_expression_atlas
AT4G32280	4.9803	leaf_vs_root	Klepikova_expression_atlas
AT1G20050	-1.37961	leaf_vs_root	Klepikova_expression_atlas
AT4G02550	1.03298	leaf_vs_root	Klepikova_expression_atlas
AT3G48260	-5.3275	leaf_vs_root	Klepikova_expression_atlas
AT4G11210	-8.80776	leaf_vs_root	Klepikova_expression_atlas
AT5G66170	-2.78321	leaf_vs_root	Klepikova_expression_atlas
AT2G39350	-4.02859	leaf_vs_root	Klepikova_expression_atlas
AT5G24400	-1.10195	leaf_vs_root	Klepikova_expression_atlas
AT5TE48725	5.9965	leaf_vs_root	Klepikova_expression_atlas
AT2G32350	20.7799	leaf_vs_root	Klepikova_expression_atlas
AT1G28320	1.0505	leaf_vs_root	Klepikova_expression_atlas
AT5G42090	2.28861	leaf_vs_root	Klepikova_expression_atlas
AT2G37170	-3.74835	leaf_vs_root	Klepikova_expression_atlas
AT1G32120	3.19619	leaf_vs_root	Klepikova_expression_atlas
AT3G20110	-8.02914	leaf_vs_root	Klepikova_expression_atlas
AT5G23840	-13.0504	leaf_vs_root	Klepikova_expression_atlas
AT4G19390	3.57225	leaf_vs_root	Klepikova_expression_atlas
AT1G68880	-7.10305	leaf_vs_root	Klepikova_expression_atlas
AT5G22790	-1.63862	leaf_vs_root	Klepikova_expression_atlas
AT4G34220	3.16796	leaf_vs_root	Klepikova_expression_atlas
AT5G07670	1.4033	leaf_vs_root	Klepikova_expression_atlas
AT1G19390	-7.08039	leaf_vs_root	Klepikova_expression_atlas
AT1G75360	2.23097	leaf_vs_root	Klepikova_expression_atlas
AT5G54140	-1.52218	leaf_vs_root	Klepikova_expression_atlas
AT2G17440	-1.79008	leaf_vs_root	Klepikova_expression_atlas
AT2G23210	-2.71593	leaf_vs_root	Klepikova_expression_atlas
AT2G25150	-5.99091	leaf_vs_root	Klepikova_expression_atlas
AT3G17690	-3.58721	leaf_vs_root	Klepikova_expression_atlas
AT5G40590	-9.51407	leaf_vs_root	Klepikova_expression_atlas
AT2G44450	-3.81224	leaf_vs_root	Klepikova_expression_atlas
XLOC_028838	25.3666	leaf_vs_root	Klepikova_expression_atlas
AT4G31000	-2.03127	leaf_vs_root	Klepikova_expression_atlas
AT4G31460	-1.06235	leaf_vs_root	Klepikova_expression_atlas
AT5G23030	-8.28452	leaf_vs_root	Klepikova_expression_atlas
AT5G09470	5.74629	leaf_vs_root	Klepikova_expression_atlas
AT5G62270	-1.50911	leaf_vs_root	Klepikova_expression_atlas
AT5G48545	1.83898	leaf_vs_root	Klepikova_expression_atlas
AT4G21440	6.88226	leaf_vs_root	Klepikova_expression_atlas
AT1G70270	7.13683	leaf_vs_root	Klepikova_expression_atlas
AT4G22390	3.78811	leaf_vs_root	Klepikova_expression_atlas
AT1G18400	4.44867	leaf_vs_root	Klepikova_expression_atlas
AT2G36100	-9.58535	leaf_vs_root	Klepikova_expression_atlas
AT4G36390	1.79639	leaf_vs_root	Klepikova_expression_atlas
AT4G36500	3.11882	leaf_vs_root	Klepikova_expression_atlas
AT1G34060	4.35458	leaf_vs_root	Klepikova_expression_atlas
AT4G30620	2.14592	leaf_vs_root	Klepikova_expression_atlas
AT3G27880	-1.31253	leaf_vs_root	Klepikova_expression_atlas
AT3G03890	2.29	leaf_vs_root	Klepikova_expression_atlas
AT1G15825	3.32571	leaf_vs_root	Klepikova_expression_atlas
AT2G43510	4.68314	leaf_vs_root	Klepikova_expression_atlas
XLOC_064729	-18.5298	leaf_vs_root	Klepikova_expression_atlas
AT1G05010	3.78572	leaf_vs_root	Klepikova_expression_atlas
AT2G03200	-4.64764	leaf_vs_root	Klepikova_expression_atlas
AT4G33360	-2.16763	leaf_vs_root	Klepikova_expression_atlas
AT5G15960	4.32877	leaf_vs_root	Klepikova_expression_atlas
AT1G09486	-1.57478	leaf_vs_root	Klepikova_expression_atlas
AT3G49680	1.45485	leaf_vs_root	Klepikova_expression_atlas
AT1G13790	3.29136	leaf_vs_root	Klepikova_expression_atlas
AT3G50130	-7.00573	leaf_vs_root	Klepikova_expression_atlas
AT3G08505	2.08516	leaf_vs_root	Klepikova_expression_atlas
AT4G36515	1.35777	leaf_vs_root	Klepikova_expression_atlas
AT4G36970	1.63726	leaf_vs_root	Klepikova_expression_atlas
AT2G23410	-9.26907	leaf_vs_root	Klepikova_expression_atlas
AT3G06120	7.86021	leaf_vs_root	Klepikova_expression_atlas
AT5G09480	-8.05893	leaf_vs_root	Klepikova_expression_atlas
AT1G05940	1.13663	leaf_vs_root	Klepikova_expression_atlas
AT3G59440	-5.90593	leaf_vs_root	Klepikova_expression_atlas
AT3G52770	2.74084	leaf_vs_root	Klepikova_expression_atlas
AT2G12170	3.1923	leaf_vs_root	Klepikova_expression_atlas
AT1G55890	-1.33252	leaf_vs_root	Klepikova_expression_atlas
AT2G15800	-1.98017	leaf_vs_root	Klepikova_expression_atlas
AT5G01750	2.20248	leaf_vs_root	Klepikova_expression_atlas
AT4G21900	-1.22932	leaf_vs_root	Klepikova_expression_atlas
XLOC_042349	3.38843	leaf_vs_root	Klepikova_expression_atlas
AT3G01780	-1.07168	leaf_vs_root	Klepikova_expression_atlas
AT3G59920	-1.07538	leaf_vs_root	Klepikova_expression_atlas
ATMG01380	3.49816	leaf_vs_root	Klepikova_expression_atlas
AT1G47600	-12.3118	leaf_vs_root	Klepikova_expression_atlas
AT3G13400	5.87487	leaf_vs_root	Klepikova_expression_atlas
AT2G22920	-4.62799	leaf_vs_root	Klepikova_expression_atlas
AT1G09780	-2.03862	leaf_vs_root	Klepikova_expression_atlas
AT2G19800	-3.83665	leaf_vs_root	Klepikova_expression_atlas
AT1G07187	4.13557	leaf_vs_root	Klepikova_expression_atlas
AT3G09275	5.08687	leaf_vs_root	Klepikova_expression_atlas
AT4G12520	-12.5148	leaf_vs_root	Klepikova_expression_atlas
AT3G56891	-6.97684	leaf_vs_root	Klepikova_expression_atlas
AT1G52290	3.27913	leaf_vs_root	Klepikova_expression_atlas
AT1G51940	1.95607	leaf_vs_root	Klepikova_expression_atlas
AT1G73220	5.6848	leaf_vs_root	Klepikova_expression_atlas
AT2G45990	1.29566	leaf_vs_root	Klepikova_expression_atlas
AT3G05060	-1.85729	leaf_vs_root	Klepikova_expression_atlas
AT4G23770	2.99882	leaf_vs_root	Klepikova_expression_atlas
AT1G31820	4.15452	leaf_vs_root	Klepikova_expression_atlas
AT1G29510	4.82358	leaf_vs_root	Klepikova_expression_atlas
AT5G49910	1.75823	leaf_vs_root	Klepikova_expression_atlas
AT1G49110	-6.00776	leaf_vs_root	Klepikova_expression_atlas
AT3G30385	16.2151	leaf_vs_root	Klepikova_expression_atlas
AT1G06930	-10.5957	leaf_vs_root	Klepikova_expression_atlas
AT3G49370	-1.61586	leaf_vs_root	Klepikova_expression_atlas
AT4G37670	1.31117	leaf_vs_root	Klepikova_expression_atlas
AT5G18520	-1.07073	leaf_vs_root	Klepikova_expression_atlas
AT5G63050	1.77318	leaf_vs_root	Klepikova_expression_atlas
AT1G69490	4.82848	leaf_vs_root	Klepikova_expression_atlas
AT3G16260	1.37154	leaf_vs_root	Klepikova_expression_atlas
AT2G31720	12.1643	leaf_vs_root	Klepikova_expression_atlas
AT1G60160	2.70947	leaf_vs_root	Klepikova_expression_atlas
AT1G67730	-1.42374	leaf_vs_root	Klepikova_expression_atlas
AT3G15310	6.38932	leaf_vs_root	Klepikova_expression_atlas
AT4G31490	-1.39406	leaf_vs_root	Klepikova_expression_atlas
AT5G17990	1.60935	leaf_vs_root	Klepikova_expression_atlas
AT2G41110	-2.40804	leaf_vs_root	Klepikova_expression_atlas
AT2G21890	6.63358	leaf_vs_root	Klepikova_expression_atlas
AT1G26360	-8.11543	leaf_vs_root	Klepikova_expression_atlas
AT5G08250	-7.47696	leaf_vs_root	Klepikova_expression_atlas
AT1G07373	-4.38231	leaf_vs_root	Klepikova_expression_atlas
AT3G18240	-1.59059	leaf_vs_root	Klepikova_expression_atlas
AT2G30490	-2.3809	leaf_vs_root	Klepikova_expression_atlas
AT1G11655	-10.7129	leaf_vs_root	Klepikova_expression_atlas
AT5G14520	-1.56812	leaf_vs_root	Klepikova_expression_atlas
AT4G16060	1.53871	leaf_vs_root	Klepikova_expression_atlas
AT2G47050	6.29498	leaf_vs_root	Klepikova_expression_atlas
AT1G15760	-3.09642	leaf_vs_root	Klepikova_expression_atlas
AT1G20480	-2.42288	leaf_vs_root	Klepikova_expression_atlas
AT2G28450	-1.41277	leaf_vs_root	Klepikova_expression_atlas
AT3G09630	-1.52524	leaf_vs_root	Klepikova_expression_atlas
AT3G25890	1.45239	leaf_vs_root	Klepikova_expression_atlas
AT5G53380	-11.1685	leaf_vs_root	Klepikova_expression_atlas
AT2G42190	1.25603	leaf_vs_root	Klepikova_expression_atlas
AT3G53720	4.44679	leaf_vs_root	Klepikova_expression_atlas
AT5G42580	-11.7605	leaf_vs_root	Klepikova_expression_atlas
AT3G56930	-2.27334	leaf_vs_root	Klepikova_expression_atlas
AT5G15950	2.84954	leaf_vs_root	Klepikova_expression_atlas
AT2G32090	2.4323	leaf_vs_root	Klepikova_expression_atlas
AT5G51930	-8.84855	leaf_vs_root	Klepikova_expression_atlas
AT2G28850	-9.75209	leaf_vs_root	Klepikova_expression_atlas
AT5G07515	14.4017	leaf_vs_root	Klepikova_expression_atlas
AT3G66658	-1.35008	leaf_vs_root	Klepikova_expression_atlas
AT1G47580	2.51021	leaf_vs_root	Klepikova_expression_atlas
AT5G14130	-7.03458	leaf_vs_root	Klepikova_expression_atlas
AT5G46900	-12.0997	leaf_vs_root	Klepikova_expression_atlas
AT2G25180	-1.17422	leaf_vs_root	Klepikova_expression_atlas
AT4G24970	1.83156	leaf_vs_root	Klepikova_expression_atlas
AT3G27490	-7.35276	leaf_vs_root	Klepikova_expression_atlas
AT3G01510	2.2664	leaf_vs_root	Klepikova_expression_atlas
AT4G18380	-1.33453	leaf_vs_root	Klepikova_expression_atlas
AT4G16740	6.38804	leaf_vs_root	Klepikova_expression_atlas
AT5G28840	1.36312	leaf_vs_root	Klepikova_expression_atlas
AT5G22860	4.45221	leaf_vs_root	Klepikova_expression_atlas
AT5G60520	-11.5692	leaf_vs_root	Klepikova_expression_atlas
AT1G76530	5.18816	leaf_vs_root	Klepikova_expression_atlas
AT3G08943	-1.21429	leaf_vs_root	Klepikova_expression_atlas
AT3G14760	5.73836	leaf_vs_root	Klepikova_expression_atlas
AT5G56270	1.91548	leaf_vs_root	Klepikova_expression_atlas
AT1G04853	5.4727	leaf_vs_root	Klepikova_expression_atlas
AT5G09785	2.36162	leaf_vs_root	Klepikova_expression_atlas
AT1G53170	2.15956	leaf_vs_root	Klepikova_expression_atlas
AT5G05635	-4.32255	leaf_vs_root	Klepikova_expression_atlas
AT3G60710	6.87925	leaf_vs_root	Klepikova_expression_atlas
AT1G63855	1.07064	leaf_vs_root	Klepikova_expression_atlas
AT4G37410	-8.05398	leaf_vs_root	Klepikova_expression_atlas
AT5G65685	1.32685	leaf_vs_root	Klepikova_expression_atlas
AT3G29310	-1.00465	leaf_vs_root	Klepikova_expression_atlas
AT1G53940	-10.8336	leaf_vs_root	Klepikova_expression_atlas
AT4G30290	-5.80127	leaf_vs_root	Klepikova_expression_atlas
AT5G38120	5.93658	leaf_vs_root	Klepikova_expression_atlas
AT4G15350	-8.40018	leaf_vs_root	Klepikova_expression_atlas
AT4G35680	-6.43775	leaf_vs_root	Klepikova_expression_atlas
AT4G09170	-3.08027	leaf_vs_root	Klepikova_expression_atlas
AT5G60290	2.80095	leaf_vs_root	Klepikova_expression_atlas
AT3G22310	-1.95347	leaf_vs_root	Klepikova_expression_atlas
AT1G08733	5.46642	leaf_vs_root	Klepikova_expression_atlas
AT5G45350	2.69321	leaf_vs_root	Klepikova_expression_atlas
AT1G04180	-6.27333	leaf_vs_root	Klepikova_expression_atlas
AT5G24100	-10.0915	leaf_vs_root	Klepikova_expression_atlas
AT3G26200	4.19504	leaf_vs_root	Klepikova_expression_atlas
AT5G27120	-2.12002	leaf_vs_root	Klepikova_expression_atlas
AT3G14550	-3.06868	leaf_vs_root	Klepikova_expression_atlas
AT5G55780	-8.42251	leaf_vs_root	Klepikova_expression_atlas
AT1G74180	1.21552	leaf_vs_root	Klepikova_expression_atlas
AT3G09810	-1.41032	leaf_vs_root	Klepikova_expression_atlas
AT1G66770	30.2823	leaf_vs_root	Klepikova_expression_atlas
AT5G20480	1.97996	leaf_vs_root	Klepikova_expression_atlas
AT1G79470	-1.96459	leaf_vs_root	Klepikova_expression_atlas
AT5G48840	1.09719	leaf_vs_root	Klepikova_expression_atlas
AT1G04870	-1.36046	leaf_vs_root	Klepikova_expression_atlas
AT1G35220	-1.18155	leaf_vs_root	Klepikova_expression_atlas
AT5G43860	3.51751	leaf_vs_root	Klepikova_expression_atlas
AT3G57240	7.64876	leaf_vs_root	Klepikova_expression_atlas
AT1G75240	4.40722	leaf_vs_root	Klepikova_expression_atlas
AT4G18120	1.86659	leaf_vs_root	Klepikova_expression_atlas
AT1G77200	-3.50837	leaf_vs_root	Klepikova_expression_atlas
AT5G62180	-2.3362	leaf_vs_root	Klepikova_expression_atlas
AT3G09925	-9.81084	leaf_vs_root	Klepikova_expression_atlas
AT2G44340	-9.62928	leaf_vs_root	Klepikova_expression_atlas
AT1G55510	1.70536	leaf_vs_root	Klepikova_expression_atlas
AT3G56050	1.552	leaf_vs_root	Klepikova_expression_atlas
AT2G22630	-6.12785	leaf_vs_root	Klepikova_expression_atlas
AT2G26480	-6.54831	leaf_vs_root	Klepikova_expression_atlas
AT1G77640	-3.27419	leaf_vs_root	Klepikova_expression_atlas
AT4G06665	10.2245	leaf_vs_root	Klepikova_expression_atlas
AT4G09130	-4.66288	leaf_vs_root	Klepikova_expression_atlas
AT5G26930	-6.345	leaf_vs_root	Klepikova_expression_atlas
AT3G27180	1.97609	leaf_vs_root	Klepikova_expression_atlas
AT1G08090	-7.81276	leaf_vs_root	Klepikova_expression_atlas
AT3G46640	1.24274	leaf_vs_root	Klepikova_expression_atlas
AT1G73830	5.84144	leaf_vs_root	Klepikova_expression_atlas
AT1TE68100	5.63829	leaf_vs_root	Klepikova_expression_atlas
AT4G31250	-2.66105	leaf_vs_root	Klepikova_expression_atlas
AT5G51730	1.26277	leaf_vs_root	Klepikova_expression_atlas
AT4G08265	16.3895	leaf_vs_root	Klepikova_expression_atlas
AT5G40820	-1.54983	leaf_vs_root	Klepikova_expression_atlas
AT5G58595	-5.78415	leaf_vs_root	Klepikova_expression_atlas
AT5G10890	6.56932	leaf_vs_root	Klepikova_expression_atlas
AT3G11385	-12.3213	leaf_vs_root	Klepikova_expression_atlas
AT5G62580	-1.88212	leaf_vs_root	Klepikova_expression_atlas
AT5G44490	2.67318	leaf_vs_root	Klepikova_expression_atlas
AT1G76250	-4.17543	leaf_vs_root	Klepikova_expression_atlas
AT1G07020	-1.31322	leaf_vs_root	Klepikova_expression_atlas
AT1G04190	-1.15858	leaf_vs_root	Klepikova_expression_atlas
AT3G30383	14.0406	leaf_vs_root	Klepikova_expression_atlas
AT2G01760	2.54788	leaf_vs_root	Klepikova_expression_atlas
AT1G67850	2.04656	leaf_vs_root	Klepikova_expression_atlas
AT3G56330	2.88875	leaf_vs_root	Klepikova_expression_atlas
AT2G07774	3.84887	leaf_vs_root	Klepikova_expression_atlas
AT3G62510	2.94324	leaf_vs_root	Klepikova_expression_atlas
AT1G26255	-7.94389	leaf_vs_root	Klepikova_expression_atlas
AT3G44540	-8.43303	leaf_vs_root	Klepikova_expression_atlas
AT1G22230	-3.93111	leaf_vs_root	Klepikova_expression_atlas
AT1G17300	-8.02563	leaf_vs_root	Klepikova_expression_atlas
XLOC_068828	6.11042	leaf_vs_root	Klepikova_expression_atlas
AT4G18280	4.29121	leaf_vs_root	Klepikova_expression_atlas
AT5G17460	2.50261	leaf_vs_root	Klepikova_expression_atlas
AT3G24540	-6.48915	leaf_vs_root	Klepikova_expression_atlas
AT3G17940	-1.07178	leaf_vs_root	Klepikova_expression_atlas
AT4G06075	6.10736	leaf_vs_root	Klepikova_expression_atlas
AT1G01110	-2.63194	leaf_vs_root	Klepikova_expression_atlas
XLOC_026644	-5.80083	leaf_vs_root	Klepikova_expression_atlas
AT3G09270	-5.27916	leaf_vs_root	Klepikova_expression_atlas
AT5G53592	5.7631	leaf_vs_root	Klepikova_expression_atlas
AT5G03680	-2.12167	leaf_vs_root	Klepikova_expression_atlas
AT1G43675	4.46151	leaf_vs_root	Klepikova_expression_atlas
AT1G14170	-1.44239	leaf_vs_root	Klepikova_expression_atlas
AT5G15130	-8.63664	leaf_vs_root	Klepikova_expression_atlas
AT4G04435	1.69495	leaf_vs_root	Klepikova_expression_atlas
AT2G45550	-9.60744	leaf_vs_root	Klepikova_expression_atlas
AT5G36220	3.91572	leaf_vs_root	Klepikova_expression_atlas
AT1G79050	1.12254	leaf_vs_root	Klepikova_expression_atlas
AT5G17560	1.05622	leaf_vs_root	Klepikova_expression_atlas
AT5G11340	-1.0192	leaf_vs_root	Klepikova_expression_atlas
AT4G08590	-2.60135	leaf_vs_root	Klepikova_expression_atlas
AT2G18180	6.48772	leaf_vs_root	Klepikova_expression_atlas
AT5G54900	-1.07716	leaf_vs_root	Klepikova_expression_atlas
AT1G35240	-6.68453	leaf_vs_root	Klepikova_expression_atlas
AT1G53163	-3.77256	leaf_vs_root	Klepikova_expression_atlas
AT3G53280	2.50397	leaf_vs_root	Klepikova_expression_atlas
ATCG01040	5.06072	leaf_vs_root	Klepikova_expression_atlas
AT1G16590	1.1552	leaf_vs_root	Klepikova_expression_atlas
AT1G79770	6.08042	leaf_vs_root	Klepikova_expression_atlas
AT1G10610	1.83957	leaf_vs_root	Klepikova_expression_atlas
AT3G05600	5.16549	leaf_vs_root	Klepikova_expression_atlas
AT1G64910	-10.2105	leaf_vs_root	Klepikova_expression_atlas
AT5G07040	-6.18306	leaf_vs_root	Klepikova_expression_atlas
AT5G06665	-3.18367	leaf_vs_root	Klepikova_expression_atlas
AT1G05280	-6.11548	leaf_vs_root	Klepikova_expression_atlas
AT1G70610	1.77079	leaf_vs_root	Klepikova_expression_atlas
AT4G04320	1.23634	leaf_vs_root	Klepikova_expression_atlas
AT1G62960	1.3738	leaf_vs_root	Klepikova_expression_atlas
AT3G53590	-6.50077	leaf_vs_root	Klepikova_expression_atlas
AT3G06300	-2.20681	leaf_vs_root	Klepikova_expression_atlas
AT1G52050	-11.0109	leaf_vs_root	Klepikova_expression_atlas
AT3G26760	-4.80415	leaf_vs_root	Klepikova_expression_atlas
AT5G55570	5.26006	leaf_vs_root	Klepikova_expression_atlas
XLOC_042585	2.27223	leaf_vs_root	Klepikova_expression_atlas
AT5G15840	2.69038	leaf_vs_root	Klepikova_expression_atlas
AT4G31810	-1.89052	leaf_vs_root	Klepikova_expression_atlas
AT1G13245	2.93328	leaf_vs_root	Klepikova_expression_atlas
AT3G49120	3.8518	leaf_vs_root	Klepikova_expression_atlas
AT2G28630	3.60748	leaf_vs_root	Klepikova_expression_atlas
AT2G29710	-2.75394	leaf_vs_root	Klepikova_expression_atlas
AT3G25470	1.20605	leaf_vs_root	Klepikova_expression_atlas
XLOC_066305	2.86891	leaf_vs_root	Klepikova_expression_atlas
AT4G00860	-1.28254	leaf_vs_root	Klepikova_expression_atlas
AT2TE43095	-3.35319	leaf_vs_root	Klepikova_expression_atlas
AT2G17170	12.8182	leaf_vs_root	Klepikova_expression_atlas
AT2G41180	3.51032	leaf_vs_root	Klepikova_expression_atlas
AT1G53830	-7.91817	leaf_vs_root	Klepikova_expression_atlas
AT5G57880	1.9335	leaf_vs_root	Klepikova_expression_atlas
AT5G11440	-6.36485	leaf_vs_root	Klepikova_expression_atlas
AT5G03210	5.13956	leaf_vs_root	Klepikova_expression_atlas
AT1G27520	1.11067	leaf_vs_root	Klepikova_expression_atlas
AT5G06505	5.32827	leaf_vs_root	Klepikova_expression_atlas
AT1G66820	2.09781	leaf_vs_root	Klepikova_expression_atlas
AT1G70080	-6.29376	leaf_vs_root	Klepikova_expression_atlas
AT5G49850	-6.10514	leaf_vs_root	Klepikova_expression_atlas
AT1G45248	1.14	leaf_vs_root	Klepikova_expression_atlas
AT3G07550	1.12185	leaf_vs_root	Klepikova_expression_atlas
AT5G22410	-10.2103	leaf_vs_root	Klepikova_expression_atlas
AT3G60450	-1.71417	leaf_vs_root	Klepikova_expression_atlas
AT3G29797	13.1776	leaf_vs_root	Klepikova_expression_atlas
AT5G36180	-9.21557	leaf_vs_root	Klepikova_expression_atlas
AT5G08690	-1.23862	leaf_vs_root	Klepikova_expression_atlas
AT5G41290	-8.64606	leaf_vs_root	Klepikova_expression_atlas
AT1G13710	-5.21912	leaf_vs_root	Klepikova_expression_atlas
AT3G27070	-6.56682	leaf_vs_root	Klepikova_expression_atlas
AT1G05650	-10.6647	leaf_vs_root	Klepikova_expression_atlas
AT4G03480	-5.49363	leaf_vs_root	Klepikova_expression_atlas
AT5G08275	4.93424	leaf_vs_root	Klepikova_expression_atlas
AT5G15490	-2.11807	leaf_vs_root	Klepikova_expression_atlas
AT2G35075	6.16214	leaf_vs_root	Klepikova_expression_atlas
AT4G37730	-2.73869	leaf_vs_root	Klepikova_expression_atlas
AT3G21351	-3.87662	leaf_vs_root	Klepikova_expression_atlas
AT3G05790	3.53	leaf_vs_root	Klepikova_expression_atlas
AT1G64210	-4.70371	leaf_vs_root	Klepikova_expression_atlas
AT5G22440	-2.17176	leaf_vs_root	Klepikova_expression_atlas
AT1G67570	-1.41438	leaf_vs_root	Klepikova_expression_atlas
AT1G64370	4.90345	leaf_vs_root	Klepikova_expression_atlas
AT5G01375	3.39255	leaf_vs_root	Klepikova_expression_atlas
AT1G54510	-1.10111	leaf_vs_root	Klepikova_expression_atlas
AT2G37900	4.2212	leaf_vs_root	Klepikova_expression_atlas
AT3G43300	-1.05729	leaf_vs_root	Klepikova_expression_atlas
AT2G26870	2.51903	leaf_vs_root	Klepikova_expression_atlas
AT5G44460	-6.72243	leaf_vs_root	Klepikova_expression_atlas
AT5G48650	-3.43375	leaf_vs_root	Klepikova_expression_atlas
AT5G44010	1.97063	leaf_vs_root	Klepikova_expression_atlas
AT2G31432	13.4471	leaf_vs_root	Klepikova_expression_atlas
AT1G55110	2.493	leaf_vs_root	Klepikova_expression_atlas
AT3G47670	-1.08062	leaf_vs_root	Klepikova_expression_atlas
ATCG00960	3.96897	leaf_vs_root	Klepikova_expression_atlas
AT5G66510	-1.1452	leaf_vs_root	Klepikova_expression_atlas
YLOC_000215	6.66945	leaf_vs_root	Klepikova_expression_atlas
AT3G21540	-1.51604	leaf_vs_root	Klepikova_expression_atlas
AT4G16190	3.02634	leaf_vs_root	Klepikova_expression_atlas
AT3G05490	-2.58137	leaf_vs_root	Klepikova_expression_atlas
AT4G02170	-6.04319	leaf_vs_root	Klepikova_expression_atlas
AT3G13320	-1.05654	leaf_vs_root	Klepikova_expression_atlas
AT2G25340	21.1671	leaf_vs_root	Klepikova_expression_atlas
AT3G25110	-2.48592	leaf_vs_root	Klepikova_expression_atlas
AT3G11330	-1.30807	leaf_vs_root	Klepikova_expression_atlas
AT3G14150	1.60177	leaf_vs_root	Klepikova_expression_atlas
AT4G01770	-9.54834	leaf_vs_root	Klepikova_expression_atlas
AT1G04500	7.77387	leaf_vs_root	Klepikova_expression_atlas
AT1G49390	-6.92512	leaf_vs_root	Klepikova_expression_atlas
AT3G09400	-5.78828	leaf_vs_root	Klepikova_expression_atlas
AT1G21770	1.92388	leaf_vs_root	Klepikova_expression_atlas
AT5G05010	-1.05971	leaf_vs_root	Klepikova_expression_atlas
AT4G18253	5.16236	leaf_vs_root	Klepikova_expression_atlas
AT5G50175	-5.46605	leaf_vs_root	Klepikova_expression_atlas
AT5G47980	-11.9584	leaf_vs_root	Klepikova_expression_atlas
AT4G30320	-9.92405	leaf_vs_root	Klepikova_expression_atlas
AT2G13790	1.81582	leaf_vs_root	Klepikova_expression_atlas
AT1G65480	6.36336	leaf_vs_root	Klepikova_expression_atlas
AT1G10070	4.70157	leaf_vs_root	Klepikova_expression_atlas
AT2G23760	3.23396	leaf_vs_root	Klepikova_expression_atlas
AT5G45250	1.69762	leaf_vs_root	Klepikova_expression_atlas
AT1G13180	-1.02892	leaf_vs_root	Klepikova_expression_atlas
AT5G08670	-1.22679	leaf_vs_root	Klepikova_expression_atlas
AT5G54170	2.77663	leaf_vs_root	Klepikova_expression_atlas
AT4TE42950	1.55904	leaf_vs_root	Klepikova_expression_atlas
AT2G47750	4.09139	leaf_vs_root	Klepikova_expression_atlas
AT1G47610	-5.06357	leaf_vs_root	Klepikova_expression_atlas
AT5G58375	-1.24651	leaf_vs_root	Klepikova_expression_atlas
AT1G06640	-2.39656	leaf_vs_root	Klepikova_expression_atlas
AT2G24390	1.73287	leaf_vs_root	Klepikova_expression_atlas
AT5G05210	-1.07606	leaf_vs_root	Klepikova_expression_atlas
AT5G59920	2.08311	leaf_vs_root	Klepikova_expression_atlas
AT1G16860	-1.44869	leaf_vs_root	Klepikova_expression_atlas
AT2G46610	1.37646	leaf_vs_root	Klepikova_expression_atlas
AT1G51430	1.48377	leaf_vs_root	Klepikova_expression_atlas
AT1G54680	1.52604	leaf_vs_root	Klepikova_expression_atlas
AT5G03552	-4.67807	leaf_vs_root	Klepikova_expression_atlas
AT3G50700	1.87144	leaf_vs_root	Klepikova_expression_atlas
AT1G53560	3.32253	leaf_vs_root	Klepikova_expression_atlas
AT1G64890	1.05665	leaf_vs_root	Klepikova_expression_atlas
AT1G07720	3.22457	leaf_vs_root	Klepikova_expression_atlas
AT3G49830	-5.63353	leaf_vs_root	Klepikova_expression_atlas
AT4G02005	1.45078	leaf_vs_root	Klepikova_expression_atlas
AT1G08010	-1.00715	leaf_vs_root	Klepikova_expression_atlas
AT3G49750	-2.59454	leaf_vs_root	Klepikova_expression_atlas
AT5G64990	2.43074	leaf_vs_root	Klepikova_expression_atlas
AT5G42280	-2.46291	leaf_vs_root	Klepikova_expression_atlas
AT4G14270	1.49902	leaf_vs_root	Klepikova_expression_atlas
AT3G23830	-2.81393	leaf_vs_root	Klepikova_expression_atlas
AT2G46850	-6.92859	leaf_vs_root	Klepikova_expression_atlas
AT1G53180	-4.07405	leaf_vs_root	Klepikova_expression_atlas
AT2G07811	3.1562	leaf_vs_root	Klepikova_expression_atlas
AT2G31200	1.491	leaf_vs_root	Klepikova_expression_atlas
AT4G10470	1.71434	leaf_vs_root	Klepikova_expression_atlas
AT1G23380	-3.28813	leaf_vs_root	Klepikova_expression_atlas
AT3G18050	3.17667	leaf_vs_root	Klepikova_expression_atlas
AT1G19520	-1.48384	leaf_vs_root	Klepikova_expression_atlas
AT5G14780	3.56139	leaf_vs_root	Klepikova_expression_atlas
AT3G56570	-1.744	leaf_vs_root	Klepikova_expression_atlas
AT2G15695	2.01069	leaf_vs_root	Klepikova_expression_atlas
AT2G45135	5.66225	leaf_vs_root	Klepikova_expression_atlas
AT4G13290	-7.38442	leaf_vs_root	Klepikova_expression_atlas
AT3G07600	-3.34345	leaf_vs_root	Klepikova_expression_atlas
AT5G43170	-1.95702	leaf_vs_root	Klepikova_expression_atlas
AT2G22900	-2.03471	leaf_vs_root	Klepikova_expression_atlas
AT2G46550	1.74882	leaf_vs_root	Klepikova_expression_atlas
AT3G52720	4.21635	leaf_vs_root	Klepikova_expression_atlas
AT1G13530	-6.66553	leaf_vs_root	Klepikova_expression_atlas
AT1G04150	-5.3194	leaf_vs_root	Klepikova_expression_atlas
AT2G35450	2.23974	leaf_vs_root	Klepikova_expression_atlas
AT5G10180	4.27641	leaf_vs_root	Klepikova_expression_atlas
YLOC_000016	12.643	leaf_vs_root	Klepikova_expression_atlas
AT5G08230	1.31238	leaf_vs_root	Klepikova_expression_atlas
AT1G51340	3.84626	leaf_vs_root	Klepikova_expression_atlas
AT5G02230	-2.79951	leaf_vs_root	Klepikova_expression_atlas
AT2G16430	2.18059	leaf_vs_root	Klepikova_expression_atlas
AT4G14455	-1.05066	leaf_vs_root	Klepikova_expression_atlas
AT5G26320	-9.59697	leaf_vs_root	Klepikova_expression_atlas
AT3G13930	-1.20277	leaf_vs_root	Klepikova_expression_atlas
AT2G29440	-3.75974	leaf_vs_root	Klepikova_expression_atlas
XLOC_000772	-4.39351	leaf_vs_root	Klepikova_expression_atlas
AT4G02760	-1.33086	leaf_vs_root	Klepikova_expression_atlas
AT5G38140	2.1505	leaf_vs_root	Klepikova_expression_atlas
AT1G80960	2.23617	leaf_vs_root	Klepikova_expression_atlas
AT1G74520	1.80778	leaf_vs_root	Klepikova_expression_atlas
AT4G34480	2.01522	leaf_vs_root	Klepikova_expression_atlas
AT3G23080	1.58936	leaf_vs_root	Klepikova_expression_atlas
AT2G03530	2.88028	leaf_vs_root	Klepikova_expression_atlas
AT3TE27185	-3.57955	leaf_vs_root	Klepikova_expression_atlas
AT2G38510	-6.87776	leaf_vs_root	Klepikova_expression_atlas
AT5G24900	-7.57748	leaf_vs_root	Klepikova_expression_atlas
AT5G21130	-6.5181	leaf_vs_root	Klepikova_expression_atlas
AT3G30580	-5.21472	leaf_vs_root	Klepikova_expression_atlas
AT1G14430	3.46356	leaf_vs_root	Klepikova_expression_atlas
AT1G53950	-5.4897	leaf_vs_root	Klepikova_expression_atlas
AT5G13950	1.31816	leaf_vs_root	Klepikova_expression_atlas
AT2G37980	-3.71055	leaf_vs_root	Klepikova_expression_atlas
AT5G05640	-3.53358	leaf_vs_root	Klepikova_expression_atlas
AT5G19430	1.76066	leaf_vs_root	Klepikova_expression_atlas
AT1G29330	-2.18291	leaf_vs_root	Klepikova_expression_atlas
AT5G16750	-1.4225	leaf_vs_root	Klepikova_expression_atlas
AT1G03430	1.06523	leaf_vs_root	Klepikova_expression_atlas
AT5G55840	1.15862	leaf_vs_root	Klepikova_expression_atlas
AT3G50300	-11.4455	leaf_vs_root	Klepikova_expression_atlas
AT1G75620	-3.73131	leaf_vs_root	Klepikova_expression_atlas
AT4G15130	1.40293	leaf_vs_root	Klepikova_expression_atlas
AT5G24670	1.45411	leaf_vs_root	Klepikova_expression_atlas
AT5G26110	-1.01575	leaf_vs_root	Klepikova_expression_atlas
AT1G13730	-1.76749	leaf_vs_root	Klepikova_expression_atlas
AT4G33145	-4.99151	leaf_vs_root	Klepikova_expression_atlas
XLOC_030568	31.5469	leaf_vs_root	Klepikova_expression_atlas
AT1G76260	-1.58984	leaf_vs_root	Klepikova_expression_atlas
AT3G63510	2.21993	leaf_vs_root	Klepikova_expression_atlas
AT4G31805	5.48859	leaf_vs_root	Klepikova_expression_atlas
AT5G47070	2.226	leaf_vs_root	Klepikova_expression_atlas
AT1G29310	-2.0361	leaf_vs_root	Klepikova_expression_atlas
AT2G17250	-1.38825	leaf_vs_root	Klepikova_expression_atlas
AT3G07425	-4.93074	leaf_vs_root	Klepikova_expression_atlas
AT4G39000	-6.33653	leaf_vs_root	Klepikova_expression_atlas
AT2G14660	2.00841	leaf_vs_root	Klepikova_expression_atlas
AT1G55900	-1.16464	leaf_vs_root	Klepikova_expression_atlas
AT2G45570	7.20478	leaf_vs_root	Klepikova_expression_atlas
AT5G45200	-11.7907	leaf_vs_root	Klepikova_expression_atlas
AT1G08810	3.89816	leaf_vs_root	Klepikova_expression_atlas
AT2G39030	7.7263	leaf_vs_root	Klepikova_expression_atlas
AT1G52410	4.1939	leaf_vs_root	Klepikova_expression_atlas
AT4G06770	3.95562	leaf_vs_root	Klepikova_expression_atlas
AT4G21920	5.44154	leaf_vs_root	Klepikova_expression_atlas
AT1G59780	-8.66138	leaf_vs_root	Klepikova_expression_atlas
AT4G01350	-9.85196	leaf_vs_root	Klepikova_expression_atlas
ATMG01090	6.29835	leaf_vs_root	Klepikova_expression_atlas
AT4G26890	-3.40759	leaf_vs_root	Klepikova_expression_atlas
AT1G56020	-2.83243	leaf_vs_root	Klepikova_expression_atlas
AT3G03850	5.46277	leaf_vs_root	Klepikova_expression_atlas
AT3G21620	-4.83607	leaf_vs_root	Klepikova_expression_atlas
AT5G17960	-7.98596	leaf_vs_root	Klepikova_expression_atlas
AT2G41730	4.07783	leaf_vs_root	Klepikova_expression_atlas
AT4G38770	4.6185	leaf_vs_root	Klepikova_expression_atlas
AT4G02810	-3.74056	leaf_vs_root	Klepikova_expression_atlas
AT2G25520	-1.16229	leaf_vs_root	Klepikova_expression_atlas
AT4G09695	38.8091	leaf_vs_root	Klepikova_expression_atlas
AT4G34550	5.2424	leaf_vs_root	Klepikova_expression_atlas
ATCG01110	3.99644	leaf_vs_root	Klepikova_expression_atlas
XLOC_064596	4.42047	leaf_vs_root	Klepikova_expression_atlas
AT5G19370	1.4007	leaf_vs_root	Klepikova_expression_atlas
AT3G48940	-9.15521	leaf_vs_root	Klepikova_expression_atlas
AT2G08525	1.92066	leaf_vs_root	Klepikova_expression_atlas
AT1G60680	-4.45355	leaf_vs_root	Klepikova_expression_atlas
AT4G03816	5.54884	leaf_vs_root	Klepikova_expression_atlas
XLOC_068822	4.19892	leaf_vs_root	Klepikova_expression_atlas
AT3G52750	2.36473	leaf_vs_root	Klepikova_expression_atlas
AT1G63830	1.05044	leaf_vs_root	Klepikova_expression_atlas
AT1G73340	-8.39544	leaf_vs_root	Klepikova_expression_atlas
AT1G19660	2.81327	leaf_vs_root	Klepikova_expression_atlas
AT1G31650	1.80246	leaf_vs_root	Klepikova_expression_atlas
AT4G17914	3.88246	leaf_vs_root	Klepikova_expression_atlas
AT1G10385	-5.7867	leaf_vs_root	Klepikova_expression_atlas
AT1G58290	2.12808	leaf_vs_root	Klepikova_expression_atlas
AT5G27450	-2.19252	leaf_vs_root	Klepikova_expression_atlas
AT2TE26680	7.65109	leaf_vs_root	Klepikova_expression_atlas
AT4G32400	-1.00833	leaf_vs_root	Klepikova_expression_atlas
AT5G56700	2.84365	leaf_vs_root	Klepikova_expression_atlas
AT4G13590	1.47362	leaf_vs_root	Klepikova_expression_atlas
AT5G14220	1.32968	leaf_vs_root	Klepikova_expression_atlas
AT5G63040	1.55064	leaf_vs_root	Klepikova_expression_atlas
AT5G40760	-1.58219	leaf_vs_root	Klepikova_expression_atlas
AT1G47290	-2.14284	leaf_vs_root	Klepikova_expression_atlas
AT5G13250	-1.84042	leaf_vs_root	Klepikova_expression_atlas
AT2G18160	-1.58299	leaf_vs_root	Klepikova_expression_atlas
AT5G24390	-1.55299	leaf_vs_root	Klepikova_expression_atlas
AT1G17850	2.26505	leaf_vs_root	Klepikova_expression_atlas
AT5TE91490	3.14454	leaf_vs_root	Klepikova_expression_atlas
AT3TE06550	3.75858	leaf_vs_root	Klepikova_expression_atlas
AT5G16350	5.24213	leaf_vs_root	Klepikova_expression_atlas
AT5G61980	-2.48357	leaf_vs_root	Klepikova_expression_atlas
AT5G43870	3.20446	leaf_vs_root	Klepikova_expression_atlas
AT4G01240	-9.61737	leaf_vs_root	Klepikova_expression_atlas
AT2G29960	-1.1122	leaf_vs_root	Klepikova_expression_atlas
YLOC_000090	6.78135	leaf_vs_root	Klepikova_expression_atlas
AT5G18030	4.44125	leaf_vs_root	Klepikova_expression_atlas
AT3G57460	4.57138	leaf_vs_root	Klepikova_expression_atlas
AT2G23620	-6.6797	leaf_vs_root	Klepikova_expression_atlas
AT5G20230	4.90721	leaf_vs_root	Klepikova_expression_atlas
AT4G17215	-5.61816	leaf_vs_root	Klepikova_expression_atlas
AT5G15980	-1.45007	leaf_vs_root	Klepikova_expression_atlas
AT3G08635	4.21966	leaf_vs_root	Klepikova_expression_atlas
AT1G09900	1.66113	leaf_vs_root	Klepikova_expression_atlas
AT1G04360	-3.93352	leaf_vs_root	Klepikova_expression_atlas
AT2G34830	-4.96476	leaf_vs_root	Klepikova_expression_atlas
AT3G22492	25.488	leaf_vs_root	Klepikova_expression_atlas
AT5G49270	-8.53678	leaf_vs_root	Klepikova_expression_atlas
AT1G66090	4.61567	leaf_vs_root	Klepikova_expression_atlas
AT5G47130	5.1201	leaf_vs_root	Klepikova_expression_atlas
XLOC_068020	-6.15799	leaf_vs_root	Klepikova_expression_atlas
AT4G26330	-3.5409	leaf_vs_root	Klepikova_expression_atlas
AT5G58870	1.38351	leaf_vs_root	Klepikova_expression_atlas
AT5G07990	3.54543	leaf_vs_root	Klepikova_expression_atlas
AT5G45510	-1.91794	leaf_vs_root	Klepikova_expression_atlas
AT4G12270	-7.6171	leaf_vs_root	Klepikova_expression_atlas
AT1G05300	3.39775	leaf_vs_root	Klepikova_expression_atlas
AT5G61740	4.61552	leaf_vs_root	Klepikova_expression_atlas
XLOC_060088	-4.99294	leaf_vs_root	Klepikova_expression_atlas
AT5G58570	4.11974	leaf_vs_root	Klepikova_expression_atlas
AT2G40250	-4.18254	leaf_vs_root	Klepikova_expression_atlas
AT1G03870	-3.94353	leaf_vs_root	Klepikova_expression_atlas
AT1G32780	5.50734	leaf_vs_root	Klepikova_expression_atlas
ATMG01370	3.08256	leaf_vs_root	Klepikova_expression_atlas
AT3G16810	-1.53152	leaf_vs_root	Klepikova_expression_atlas
AT3G61660	-3.43517	leaf_vs_root	Klepikova_expression_atlas
AT5G24000	1.97179	leaf_vs_root	Klepikova_expression_atlas
AT3G29631	6.09929	leaf_vs_root	Klepikova_expression_atlas
AT2G25625	6.12986	leaf_vs_root	Klepikova_expression_atlas
AT3G54650	-1.39403	leaf_vs_root	Klepikova_expression_atlas
AT3G17580	-4.83437	leaf_vs_root	Klepikova_expression_atlas
AT5G01050	-12.1525	leaf_vs_root	Klepikova_expression_atlas
AT1TE71830	6.22975	leaf_vs_root	Klepikova_expression_atlas
AT3G18217	6.968	leaf_vs_root	Klepikova_expression_atlas
AT5G14360	-3.16122	leaf_vs_root	Klepikova_expression_atlas
AT1G30750	-9.6026	leaf_vs_root	Klepikova_expression_atlas
AT3G01795	2.25294	leaf_vs_root	Klepikova_expression_atlas
AT5G18070	-1.42046	leaf_vs_root	Klepikova_expression_atlas
AT1G35670	-1.80833	leaf_vs_root	Klepikova_expression_atlas
AT5G10230	-5.8198	leaf_vs_root	Klepikova_expression_atlas
AT2G45050	-4.35858	leaf_vs_root	Klepikova_expression_atlas
AT3G47030	5.59121	leaf_vs_root	Klepikova_expression_atlas
AT5G01830	-2.09839	leaf_vs_root	Klepikova_expression_atlas
AT3G45530	-10.2939	leaf_vs_root	Klepikova_expression_atlas
AT1G71140	5.04798	leaf_vs_root	Klepikova_expression_atlas
AT2G25640	-1.7416	leaf_vs_root	Klepikova_expression_atlas
AT1G18980	-10.161	leaf_vs_root	Klepikova_expression_atlas
AT2G21650	4.97271	leaf_vs_root	Klepikova_expression_atlas
AT5G24020	1.24535	leaf_vs_root	Klepikova_expression_atlas
AT5G66320	1.4927	leaf_vs_root	Klepikova_expression_atlas
AT2G15090	3.91657	leaf_vs_root	Klepikova_expression_atlas
AT1G20350	5.40746	leaf_vs_root	Klepikova_expression_atlas
AT5G37790	-2.40187	leaf_vs_root	Klepikova_expression_atlas
AT2G29350	6.48307	leaf_vs_root	Klepikova_expression_atlas
AT2G40470	-4.76347	leaf_vs_root	Klepikova_expression_atlas
AT5G04870	-1.45076	leaf_vs_root	Klepikova_expression_atlas
AT4G13390	-6.49265	leaf_vs_root	Klepikova_expression_atlas
XLOC_003893	6.51243	leaf_vs_root	Klepikova_expression_atlas
AT5G18810	-1.91312	leaf_vs_root	Klepikova_expression_atlas
AT3G57360	-1.74051	leaf_vs_root	Klepikova_expression_atlas
AT1G18750	2.86728	leaf_vs_root	Klepikova_expression_atlas
AT2G40360	-1.48436	leaf_vs_root	Klepikova_expression_atlas
AT2G30432	6.14667	leaf_vs_root	Klepikova_expression_atlas
AT1G64920	-11.891	leaf_vs_root	Klepikova_expression_atlas
AT5G53820	5.93182	leaf_vs_root	Klepikova_expression_atlas
AT3G59340	-7.50434	leaf_vs_root	Klepikova_expression_atlas
AT3G57690	6.75686	leaf_vs_root	Klepikova_expression_atlas
AT5G63510	-1.0673	leaf_vs_root	Klepikova_expression_atlas
AT4G17098	2.55966	leaf_vs_root	Klepikova_expression_atlas
AT1G66725	5.1063	leaf_vs_root	Klepikova_expression_atlas
AT1G18000	2.31452	leaf_vs_root	Klepikova_expression_atlas
AT1G07587	2.68721	leaf_vs_root	Klepikova_expression_atlas
AT3G24130	-6.23789	leaf_vs_root	Klepikova_expression_atlas
AT5G45210	-8.44972	leaf_vs_root	Klepikova_expression_atlas
AT3G02493	-5.84663	leaf_vs_root	Klepikova_expression_atlas
AT3G05400	3.9111	leaf_vs_root	Klepikova_expression_atlas
AT2G17280	-2.51929	leaf_vs_root	Klepikova_expression_atlas
AT2G24190	2.54307	leaf_vs_root	Klepikova_expression_atlas
AT5G28300	2.04395	leaf_vs_root	Klepikova_expression_atlas
AT5G02290	1.6412	leaf_vs_root	Klepikova_expression_atlas
AT2G03895	3.85543	leaf_vs_root	Klepikova_expression_atlas
AT1G76130	3.76512	leaf_vs_root	Klepikova_expression_atlas
AT1G76270	-1.02183	leaf_vs_root	Klepikova_expression_atlas
AT3G52525	2.82634	leaf_vs_root	Klepikova_expression_atlas
AT2G26710	-2.46198	leaf_vs_root	Klepikova_expression_atlas
AT4G15680	5.55153	leaf_vs_root	Klepikova_expression_atlas
AT2G28440	-2.68817	leaf_vs_root	Klepikova_expression_atlas
AT4G25950	6.67053	leaf_vs_root	Klepikova_expression_atlas
AT5G60730	-2.62185	leaf_vs_root	Klepikova_expression_atlas
AT3G21710	-5.54171	leaf_vs_root	Klepikova_expression_atlas
AT1G71866	6.06667	leaf_vs_root	Klepikova_expression_atlas
AT3G20060	1.0707	leaf_vs_root	Klepikova_expression_atlas
AT4G24026	-3.09067	leaf_vs_root	Klepikova_expression_atlas
XLOC_049898	26.7692	leaf_vs_root	Klepikova_expression_atlas
XLOC_068808	5.41554	leaf_vs_root	Klepikova_expression_atlas
AT3G29580	-5.64717	leaf_vs_root	Klepikova_expression_atlas
AT1G54970	-10.3098	leaf_vs_root	Klepikova_expression_atlas
AT2G24120	1.94744	leaf_vs_root	Klepikova_expression_atlas
AT3G23990	-1.8398	leaf_vs_root	Klepikova_expression_atlas
AT4G22910	-1.8749	leaf_vs_root	Klepikova_expression_atlas
AT3G07130	-3.11634	leaf_vs_root	Klepikova_expression_atlas
AT3G59250	6.8126	leaf_vs_root	Klepikova_expression_atlas
AT5G09420	-1.48231	leaf_vs_root	Klepikova_expression_atlas
AT1G69320	5.73197	leaf_vs_root	Klepikova_expression_atlas
AT5G39900	-1.1485	leaf_vs_root	Klepikova_expression_atlas
AT4G25610	-1.02154	leaf_vs_root	Klepikova_expression_atlas
AT3G22300	-1.12194	leaf_vs_root	Klepikova_expression_atlas
AT4G09630	-1.09108	leaf_vs_root	Klepikova_expression_atlas
AT1G17170	-3.05863	leaf_vs_root	Klepikova_expression_atlas
AT4G03292	-3.14923	leaf_vs_root	Klepikova_expression_atlas
AT1G09240	8.51027	leaf_vs_root	Klepikova_expression_atlas
AT5G13400	2.73992	leaf_vs_root	Klepikova_expression_atlas
AT1G48210	1.0985	leaf_vs_root	Klepikova_expression_atlas
AT3G50380	1.10196	leaf_vs_root	Klepikova_expression_atlas
AT5G46910	-2.03215	leaf_vs_root	Klepikova_expression_atlas
AT2G22870	1.55874	leaf_vs_root	Klepikova_expression_atlas
AT5G07410	7.05267	leaf_vs_root	Klepikova_expression_atlas
AT1G65730	-3.53262	leaf_vs_root	Klepikova_expression_atlas
AT5G47640	2.35838	leaf_vs_root	Klepikova_expression_atlas
AT1G26940	-1.02381	leaf_vs_root	Klepikova_expression_atlas
AT2G32340	2.28267	leaf_vs_root	Klepikova_expression_atlas
AT4G14640	-4.75991	leaf_vs_root	Klepikova_expression_atlas
AT5G45080	-6.12509	leaf_vs_root	Klepikova_expression_atlas
AT1G53345	-2.05399	leaf_vs_root	Klepikova_expression_atlas
AT2G35700	3.74535	leaf_vs_root	Klepikova_expression_atlas
AT4G23620	-1.42023	leaf_vs_root	Klepikova_expression_atlas
ATCG00860	3.377	leaf_vs_root	Klepikova_expression_atlas
AT5G39120	-10.6318	leaf_vs_root	Klepikova_expression_atlas
AT1G25098	1.22722	leaf_vs_root	Klepikova_expression_atlas
AT5G66410	-1.25052	leaf_vs_root	Klepikova_expression_atlas
AT4G39100	1.23614	leaf_vs_root	Klepikova_expression_atlas
AT5TE61030	-2.96669	leaf_vs_root	Klepikova_expression_atlas
AT1G73410	-4.66538	leaf_vs_root	Klepikova_expression_atlas
AT5G42880	-2.95753	leaf_vs_root	Klepikova_expression_atlas
AT3G55280	-1.76849	leaf_vs_root	Klepikova_expression_atlas
AT3G04230	-1.59795	leaf_vs_root	Klepikova_expression_atlas
AT3G49820	-4.68159	leaf_vs_root	Klepikova_expression_atlas
AT4G25250	-11.2312	leaf_vs_root	Klepikova_expression_atlas
AT5G13170	5.65376	leaf_vs_root	Klepikova_expression_atlas
AT3G22820	5.12463	leaf_vs_root	Klepikova_expression_atlas
AT5G13800	3.57856	leaf_vs_root	Klepikova_expression_atlas
AT5G20720	2.02244	leaf_vs_root	Klepikova_expression_atlas
AT2G30380	-3.58201	leaf_vs_root	Klepikova_expression_atlas
AT1G05530	-7.37821	leaf_vs_root	Klepikova_expression_atlas
AT3G03470	3.40361	leaf_vs_root	Klepikova_expression_atlas
AT4G17250	3.78158	leaf_vs_root	Klepikova_expression_atlas
AT2G31170	1.64904	leaf_vs_root	Klepikova_expression_atlas
AT2G21100	-8.22979	leaf_vs_root	Klepikova_expression_atlas
AT3G51075	2.46599	leaf_vs_root	Klepikova_expression_atlas
AT1G04053	-2.68672	leaf_vs_root	Klepikova_expression_atlas
AT1G68110	4.87869	leaf_vs_root	Klepikova_expression_atlas
AT2G21020	-10.3708	leaf_vs_root	Klepikova_expression_atlas
AT2TE25020	-1.67604	leaf_vs_root	Klepikova_expression_atlas
AT3G58430	2.16488	leaf_vs_root	Klepikova_expression_atlas
AT1G47840	-4.0225	leaf_vs_root	Klepikova_expression_atlas
AT5G03150	-2.98629	leaf_vs_root	Klepikova_expression_atlas
AT1G21530	-6.94286	leaf_vs_root	Klepikova_expression_atlas
AT1G56710	5.61569	leaf_vs_root	Klepikova_expression_atlas
AT4G15660	4.6489	leaf_vs_root	Klepikova_expression_atlas
AT1G17940	1.48327	leaf_vs_root	Klepikova_expression_atlas
AT2G31230	2.16271	leaf_vs_root	Klepikova_expression_atlas
AT2G05914	5.84838	leaf_vs_root	Klepikova_expression_atlas
AT1G73330	-6.77024	leaf_vs_root	Klepikova_expression_atlas
AT4G30050	13.5134	leaf_vs_root	Klepikova_expression_atlas
AT2G05995	5.36754	leaf_vs_root	Klepikova_expression_atlas
AT3G50940	6.0631	leaf_vs_root	Klepikova_expression_atlas
AT1G79080	1.22923	leaf_vs_root	Klepikova_expression_atlas
AT3G16340	-2.92239	leaf_vs_root	Klepikova_expression_atlas
AT5G44710	-1.23178	leaf_vs_root	Klepikova_expression_atlas
AT3G23090	-4.22855	leaf_vs_root	Klepikova_expression_atlas
AT4G30650	3.00501	leaf_vs_root	Klepikova_expression_atlas
AT5G10510	-3.60855	leaf_vs_root	Klepikova_expression_atlas
AT4G13494	4.2784	leaf_vs_root	Klepikova_expression_atlas
AT1G07930	-1.14867	leaf_vs_root	Klepikova_expression_atlas
AT5G53130	1.26852	leaf_vs_root	Klepikova_expression_atlas
AT3G10710	-12.3158	leaf_vs_root	Klepikova_expression_atlas
AT3G15030	2.85976	leaf_vs_root	Klepikova_expression_atlas
AT5G18661	-5.03152	leaf_vs_root	Klepikova_expression_atlas
AT1G79150	-1.74951	leaf_vs_root	Klepikova_expression_atlas
AT1G14520	3.59646	leaf_vs_root	Klepikova_expression_atlas
AT2G20840	-1.48897	leaf_vs_root	Klepikova_expression_atlas
ATMG00220	6.98088	leaf_vs_root	Klepikova_expression_atlas
AT4G03020	1.15506	leaf_vs_root	Klepikova_expression_atlas
AT1G76550	-2.04936	leaf_vs_root	Klepikova_expression_atlas
AT2G25160	-12.1304	leaf_vs_root	Klepikova_expression_atlas
AT3G11070	-1.12082	leaf_vs_root	Klepikova_expression_atlas
XLOC_048213	-10.1018	leaf_vs_root	Klepikova_expression_atlas
XLOC_036934	5.55233	leaf_vs_root	Klepikova_expression_atlas
AT5G49940	1.86274	leaf_vs_root	Klepikova_expression_atlas
AT1G12790	1.15307	leaf_vs_root	Klepikova_expression_atlas
AT3G18450	-10.3965	leaf_vs_root	Klepikova_expression_atlas
AT4G02270	-10.3709	leaf_vs_root	Klepikova_expression_atlas
AT3G26220	4.80497	leaf_vs_root	Klepikova_expression_atlas
AT2G02000	-5.47059	leaf_vs_root	Klepikova_expression_atlas
AT2G17350	1.04641	leaf_vs_root	Klepikova_expression_atlas
AT3G52610	1.21227	leaf_vs_root	Klepikova_expression_atlas
AT3G15790	1.48435	leaf_vs_root	Klepikova_expression_atlas
AT2G04390	-1.45157	leaf_vs_root	Klepikova_expression_atlas
AT4G35770	5.19913	leaf_vs_root	Klepikova_expression_atlas
AT1G14670	-1.53917	leaf_vs_root	Klepikova_expression_atlas
AT4G31408	3.23697	leaf_vs_root	Klepikova_expression_atlas
AT4G29930	-4.65617	leaf_vs_root	Klepikova_expression_atlas
AT1G65860	4.34138	leaf_vs_root	Klepikova_expression_atlas
XLOC_008450	-5.29925	leaf_vs_root	Klepikova_expression_atlas
AT2G24640	-1.05068	leaf_vs_root	Klepikova_expression_atlas
AT3G18170	-2.47817	leaf_vs_root	Klepikova_expression_atlas
AT1G11310	2.00562	leaf_vs_root	Klepikova_expression_atlas
AT3G53880	-1.22045	leaf_vs_root	Klepikova_expression_atlas
AT5G13270	1.23402	leaf_vs_root	Klepikova_expression_atlas
AT4G09432	1.50656	leaf_vs_root	Klepikova_expression_atlas
AT3G06060	-1.00964	leaf_vs_root	Klepikova_expression_atlas
AT1G01580	-6.46694	leaf_vs_root	Klepikova_expression_atlas
AT1G09350	5.39645	leaf_vs_root	Klepikova_expression_atlas
AT1G14420	6.81485	leaf_vs_root	Klepikova_expression_atlas
AT4G00520	1.10684	leaf_vs_root	Klepikova_expression_atlas
AT1G17860	-4.42081	leaf_vs_root	Klepikova_expression_atlas
AT3G26330	-5.58297	leaf_vs_root	Klepikova_expression_atlas
AT1G62480	-3.11601	leaf_vs_root	Klepikova_expression_atlas
AT1G73120	-5.454	leaf_vs_root	Klepikova_expression_atlas
AT5G06630	-11.5089	leaf_vs_root	Klepikova_expression_atlas
AT1G61770	-1.6188	leaf_vs_root	Klepikova_expression_atlas
AT2G19640	-1.50077	leaf_vs_root	Klepikova_expression_atlas
AT1G21740	-2.74819	leaf_vs_root	Klepikova_expression_atlas
AT3G47620	2.06161	leaf_vs_root	Klepikova_expression_atlas
AT4G30140	-5.93457	leaf_vs_root	Klepikova_expression_atlas
AT5G28280	4.94857	leaf_vs_root	Klepikova_expression_atlas
AT5G46930	12.7941	leaf_vs_root	Klepikova_expression_atlas
AT3TE32730	23.0069	leaf_vs_root	Klepikova_expression_atlas
AT1G48100	3.25008	leaf_vs_root	Klepikova_expression_atlas
AT3G18010	6.29102	leaf_vs_root	Klepikova_expression_atlas
AT5G15220	-1.72287	leaf_vs_root	Klepikova_expression_atlas
AT5G66610	1.80292	leaf_vs_root	Klepikova_expression_atlas
AT3G51642	-9.12194	leaf_vs_root	Klepikova_expression_atlas
AT4G10390	-2.01615	leaf_vs_root	Klepikova_expression_atlas
AT1G80300	1.92475	leaf_vs_root	Klepikova_expression_atlas
AT3G52526	2.20691	leaf_vs_root	Klepikova_expression_atlas
AT1G33960	7.94796	leaf_vs_root	Klepikova_expression_atlas
AT5G07580	2.12446	leaf_vs_root	Klepikova_expression_atlas
AT3G55710	3.98945	leaf_vs_root	Klepikova_expression_atlas
AT3G05030	1.59748	leaf_vs_root	Klepikova_expression_atlas
AT4G39700	-3.56652	leaf_vs_root	Klepikova_expression_atlas
AT1G31690	9.59192	leaf_vs_root	Klepikova_expression_atlas
AT1G65390	4.867	leaf_vs_root	Klepikova_expression_atlas
AT5G01590	2.26091	leaf_vs_root	Klepikova_expression_atlas
AT5G22640	2.15907	leaf_vs_root	Klepikova_expression_atlas
AT5G28450	5.40875	leaf_vs_root	Klepikova_expression_atlas
AT1G17620	-2.2346	leaf_vs_root	Klepikova_expression_atlas
AT1G76760	-2.46655	leaf_vs_root	Klepikova_expression_atlas
AT1G52827	3.06379	leaf_vs_root	Klepikova_expression_atlas
AT1G14700	3.91223	leaf_vs_root	Klepikova_expression_atlas
AT3G17668	1.51568	leaf_vs_root	Klepikova_expression_atlas
AT2G23600	2.99111	leaf_vs_root	Klepikova_expression_atlas
AT1G14730	-3.01843	leaf_vs_root	Klepikova_expression_atlas
AT1G58380	-1.33029	leaf_vs_root	Klepikova_expression_atlas
AT4G21650	4.03522	leaf_vs_root	Klepikova_expression_atlas
AT1G74840	-1.73847	leaf_vs_root	Klepikova_expression_atlas
AT3G61460	1.99598	leaf_vs_root	Klepikova_expression_atlas
AT5G62040	6.91615	leaf_vs_root	Klepikova_expression_atlas
AT2G04110	2.36251	leaf_vs_root	Klepikova_expression_atlas
AT5G57010	-4.11045	leaf_vs_root	Klepikova_expression_atlas
AT5G10910	1.70455	leaf_vs_root	Klepikova_expression_atlas
AT1G06100	6.31547	leaf_vs_root	Klepikova_expression_atlas
AT2G19060	-12.0693	leaf_vs_root	Klepikova_expression_atlas
AT1G64590	-10.9462	leaf_vs_root	Klepikova_expression_atlas
AT3G08040	-5.00322	leaf_vs_root	Klepikova_expression_atlas
AT3G06890	-2.58718	leaf_vs_root	Klepikova_expression_atlas
AT2G39110	-3.65166	leaf_vs_root	Klepikova_expression_atlas
AT3G16220	2.76997	leaf_vs_root	Klepikova_expression_atlas
AT3G50450	4.67348	leaf_vs_root	Klepikova_expression_atlas
AT1G43710	-1.29846	leaf_vs_root	Klepikova_expression_atlas
AT5G22740	-2.03437	leaf_vs_root	Klepikova_expression_atlas
AT5TE38745	12.918	leaf_vs_root	Klepikova_expression_atlas
AT5G04710	1.05273	leaf_vs_root	Klepikova_expression_atlas
AT5G14410	3.00645	leaf_vs_root	Klepikova_expression_atlas
AT3G05220	1.29335	leaf_vs_root	Klepikova_expression_atlas
AT5G53560	-1.06424	leaf_vs_root	Klepikova_expression_atlas
AT4G24280	1.51292	leaf_vs_root	Klepikova_expression_atlas
AT1G60470	-8.11602	leaf_vs_root	Klepikova_expression_atlas
AT1G13740	1.97232	leaf_vs_root	Klepikova_expression_atlas
AT1G01420	3.59891	leaf_vs_root	Klepikova_expression_atlas
AT5G02330	-5.43259	leaf_vs_root	Klepikova_expression_atlas
AT3G48410	-2.20804	leaf_vs_root	Klepikova_expression_atlas
AT2G37230	-1.4144	leaf_vs_root	Klepikova_expression_atlas
AT1G04200	-1.09009	leaf_vs_root	Klepikova_expression_atlas
XLOC_017138	-2.71925	leaf_vs_root	Klepikova_expression_atlas
AT2G22250	-1.6977	leaf_vs_root	Klepikova_expression_atlas
AT4G37910	-1.38041	leaf_vs_root	Klepikova_expression_atlas
AT4G16270	-4.78657	leaf_vs_root	Klepikova_expression_atlas
AT1G70250	2.59318	leaf_vs_root	Klepikova_expression_atlas
AT1G28390	-3.03902	leaf_vs_root	Klepikova_expression_atlas
AT4G14680	1.38417	leaf_vs_root	Klepikova_expression_atlas
AT5G41410	3.08954	leaf_vs_root	Klepikova_expression_atlas
AT1G48270	-1.06631	leaf_vs_root	Klepikova_expression_atlas
XLOC_048069	4.55209	leaf_vs_root	Klepikova_expression_atlas
AT5G13485	-6.03742	leaf_vs_root	Klepikova_expression_atlas
AT1G31070	-1.95835	leaf_vs_root	Klepikova_expression_atlas
AT3G45780	2.89163	leaf_vs_root	Klepikova_expression_atlas
AT5G08680	-1.18145	leaf_vs_root	Klepikova_expression_atlas
AT4G39404	-4.51411	leaf_vs_root	Klepikova_expression_atlas
AT5G05820	-1.35935	leaf_vs_root	Klepikova_expression_atlas
AT1G56600	6.10135	leaf_vs_root	Klepikova_expression_atlas
AT3G45560	14.2242	leaf_vs_root	Klepikova_expression_atlas
AT5G01335	-2.68576	leaf_vs_root	Klepikova_expression_atlas
AT1G23160	-9.83091	leaf_vs_root	Klepikova_expression_atlas
AT3G46760	-8.61749	leaf_vs_root	Klepikova_expression_atlas
AT3G02650	-1.52849	leaf_vs_root	Klepikova_expression_atlas
AT1G70190	-1.16569	leaf_vs_root	Klepikova_expression_atlas
AT2G13440	1.20109	leaf_vs_root	Klepikova_expression_atlas
AT4G20235	-5.59461	leaf_vs_root	Klepikova_expression_atlas
AT5G64490	5.55532	leaf_vs_root	Klepikova_expression_atlas
AT3G45080	-11.5536	leaf_vs_root	Klepikova_expression_atlas
AT5G64780	2.09006	leaf_vs_root	Klepikova_expression_atlas
AT2G12646	-10.0083	leaf_vs_root	Klepikova_expression_atlas
AT1TE57985	-3.14411	leaf_vs_root	Klepikova_expression_atlas
AT2G32380	-2.19459	leaf_vs_root	Klepikova_expression_atlas
AT5G54800	-1.3131	leaf_vs_root	Klepikova_expression_atlas
AT1G60390	-3.09191	leaf_vs_root	Klepikova_expression_atlas
AT1G05360	-1.099	leaf_vs_root	Klepikova_expression_atlas
AT4G02930	-1.65074	leaf_vs_root	Klepikova_expression_atlas
AT5G27220	2.89023	leaf_vs_root	Klepikova_expression_atlas
AT4G25090	-11.0021	leaf_vs_root	Klepikova_expression_atlas
AT5G43180	-4.89182	leaf_vs_root	Klepikova_expression_atlas
AT5G42500	-8.10515	leaf_vs_root	Klepikova_expression_atlas
AT1G34844	1.27602	leaf_vs_root	Klepikova_expression_atlas
AT3G55640	1.58904	leaf_vs_root	Klepikova_expression_atlas
AT5G35630	2.87784	leaf_vs_root	Klepikova_expression_atlas
XLOC_052408	1.91611	leaf_vs_root	Klepikova_expression_atlas
AT3G03025	2.40509	leaf_vs_root	Klepikova_expression_atlas
AT5G12410	-1.06647	leaf_vs_root	Klepikova_expression_atlas
XLOC_010784	-3.45259	leaf_vs_root	Klepikova_expression_atlas
AT3G49950	6.59558	leaf_vs_root	Klepikova_expression_atlas
AT4G38510	-1.03049	leaf_vs_root	Klepikova_expression_atlas
AT1G11700	2.72931	leaf_vs_root	Klepikova_expression_atlas
AT4G04710	-3.90735	leaf_vs_root	Klepikova_expression_atlas
AT2G34720	1.29799	leaf_vs_root	Klepikova_expression_atlas
AT5G03285	3.40394	leaf_vs_root	Klepikova_expression_atlas
AT2G14900	-4.02114	leaf_vs_root	Klepikova_expression_atlas
AT3G15280	7.88694	leaf_vs_root	Klepikova_expression_atlas
AT5G52300	7.12624	leaf_vs_root	Klepikova_expression_atlas
AT3G14040	6.89684	leaf_vs_root	Klepikova_expression_atlas
XLOC_066086	2.41133	leaf_vs_root	Klepikova_expression_atlas
AT1G05750	1.14627	leaf_vs_root	Klepikova_expression_atlas
AT3G15250	-8.97513	leaf_vs_root	Klepikova_expression_atlas
ATCG00065	5.28823	leaf_vs_root	Klepikova_expression_atlas
AT1G11870	1.3903	leaf_vs_root	Klepikova_expression_atlas
AT3G46270	-8.53919	leaf_vs_root	Klepikova_expression_atlas
XLOC_065397	5.94004	leaf_vs_root	Klepikova_expression_atlas
AT4G26470	-3.89754	leaf_vs_root	Klepikova_expression_atlas
AT5G20900	1.38555	leaf_vs_root	Klepikova_expression_atlas
AT5G36350	14.3652	leaf_vs_root	Klepikova_expression_atlas
AT1G54355	5.09324	leaf_vs_root	Klepikova_expression_atlas
AT4G39860	-1.632	leaf_vs_root	Klepikova_expression_atlas
AT5G06640	-11.4069	leaf_vs_root	Klepikova_expression_atlas
AT1G57700	-1.21131	leaf_vs_root	Klepikova_expression_atlas
AT1G66540	4.28755	leaf_vs_root	Klepikova_expression_atlas
AT3G30122	-1.80087	leaf_vs_root	Klepikova_expression_atlas
AT4G00740	-1.02848	leaf_vs_root	Klepikova_expression_atlas
AT5G20880	-1.01103	leaf_vs_root	Klepikova_expression_atlas
AT1G79060	-2.66681	leaf_vs_root	Klepikova_expression_atlas
AT1G45229	1.91656	leaf_vs_root	Klepikova_expression_atlas
AT3G54310	-4.76571	leaf_vs_root	Klepikova_expression_atlas
AT3G29430	-11.6413	leaf_vs_root	Klepikova_expression_atlas
AT1G44830	-3.96922	leaf_vs_root	Klepikova_expression_atlas
AT3G29390	1.20071	leaf_vs_root	Klepikova_expression_atlas
AT1G67260	6.40391	leaf_vs_root	Klepikova_expression_atlas
AT3G50920	1.02087	leaf_vs_root	Klepikova_expression_atlas
AT1G79990	-1.56718	leaf_vs_root	Klepikova_expression_atlas
AT3G07120	-3.25414	leaf_vs_root	Klepikova_expression_atlas
AT1G77550	-1.37345	leaf_vs_root	Klepikova_expression_atlas
AT1G64380	2.68249	leaf_vs_root	Klepikova_expression_atlas
AT3G15780	2.8131	leaf_vs_root	Klepikova_expression_atlas
AT1G70720	-5.71859	leaf_vs_root	Klepikova_expression_atlas
AT1G07180	3.60184	leaf_vs_root	Klepikova_expression_atlas
AT2G31930	-7.28783	leaf_vs_root	Klepikova_expression_atlas
AT4G39740	1.36	leaf_vs_root	Klepikova_expression_atlas
AT5G40910	1.41271	leaf_vs_root	Klepikova_expression_atlas
AT1G06870	-1.07195	leaf_vs_root	Klepikova_expression_atlas
AT2G01580	-7.45554	leaf_vs_root	Klepikova_expression_atlas
AT1G52190	3.88619	leaf_vs_root	Klepikova_expression_atlas
AT5G16820	1.48372	leaf_vs_root	Klepikova_expression_atlas
AT4G19680	-11.7253	leaf_vs_root	Klepikova_expression_atlas
AT1G74830	-6.70025	leaf_vs_root	Klepikova_expression_atlas
AT5G52260	-9.70386	leaf_vs_root	Klepikova_expression_atlas
AT2G29120	4.94091	leaf_vs_root	Klepikova_expression_atlas
AT2G37670	-3.88078	leaf_vs_root	Klepikova_expression_atlas
AT3G51330	-3.19978	leaf_vs_root	Klepikova_expression_atlas
ATMG00520	3.77805	leaf_vs_root	Klepikova_expression_atlas
AT3G03275	5.25995	leaf_vs_root	Klepikova_expression_atlas
YLOC_000075	6.19104	leaf_vs_root	Klepikova_expression_atlas
AT1G52342	5.48053	leaf_vs_root	Klepikova_expression_atlas
AT1G06120	-10.6801	leaf_vs_root	Klepikova_expression_atlas
AT1G61410	-1.80516	leaf_vs_root	Klepikova_expression_atlas
AT3G56640	-1.27656	leaf_vs_root	Klepikova_expression_atlas
AT2G30220	-8.05456	leaf_vs_root	Klepikova_expression_atlas
AT5G60850	1.99993	leaf_vs_root	Klepikova_expression_atlas
AT2G16890	3.62568	leaf_vs_root	Klepikova_expression_atlas
AT2G48140	-8.7202	leaf_vs_root	Klepikova_expression_atlas
AT1G51650	-1.23625	leaf_vs_root	Klepikova_expression_atlas
AT2G17890	-4.95141	leaf_vs_root	Klepikova_expression_atlas
AT1G29418	-1.13573	leaf_vs_root	Klepikova_expression_atlas
AT1TE80680	-3.27698	leaf_vs_root	Klepikova_expression_atlas
AT1G69840	2.21018	leaf_vs_root	Klepikova_expression_atlas
AT1G58037	-9.85478	leaf_vs_root	Klepikova_expression_atlas
AT4G31110	-3.54925	leaf_vs_root	Klepikova_expression_atlas
AT2G41210	3.28567	leaf_vs_root	Klepikova_expression_atlas
AT3G55970	4.89816	leaf_vs_root	Klepikova_expression_atlas
AT3G05020	-2.90691	leaf_vs_root	Klepikova_expression_atlas
AT5G03840	-4.52826	leaf_vs_root	Klepikova_expression_atlas
AT5G56000	-1.18463	leaf_vs_root	Klepikova_expression_atlas
AT2G19590	-2.88012	leaf_vs_root	Klepikova_expression_atlas
XLOC_066303	2.3173	leaf_vs_root	Klepikova_expression_atlas
AT4G17370	2.56289	leaf_vs_root	Klepikova_expression_atlas
AT1G78520	-6.53108	leaf_vs_root	Klepikova_expression_atlas
AT4G25540	-2.44172	leaf_vs_root	Klepikova_expression_atlas
AT3G01270	5.69621	leaf_vs_root	Klepikova_expression_atlas
AT5G03553	-4.78071	leaf_vs_root	Klepikova_expression_atlas
AT2G40690	1.94949	leaf_vs_root	Klepikova_expression_atlas
AT2G04480	-8.16734	leaf_vs_root	Klepikova_expression_atlas
AT4G09850	-6.80461	leaf_vs_root	Klepikova_expression_atlas
AT1G26580	1.1574	leaf_vs_root	Klepikova_expression_atlas
AT4G17360	2.43633	leaf_vs_root	Klepikova_expression_atlas
AT1G32870	1.64555	leaf_vs_root	Klepikova_expression_atlas
AT5G03300	-1.57272	leaf_vs_root	Klepikova_expression_atlas
AT3G26612	1.42204	leaf_vs_root	Klepikova_expression_atlas
AT2G43750	1.12438	leaf_vs_root	Klepikova_expression_atlas
AT1G24575	3.56348	leaf_vs_root	Klepikova_expression_atlas
AT5G66090	1.45735	leaf_vs_root	Klepikova_expression_atlas
AT1G64105	1.20154	leaf_vs_root	Klepikova_expression_atlas
AT3G52360	-2.35043	leaf_vs_root	Klepikova_expression_atlas
AT4TE42890	4.95774	leaf_vs_root	Klepikova_expression_atlas
AT5G11410	3.86198	leaf_vs_root	Klepikova_expression_atlas
AT5G65650	-1.18998	leaf_vs_root	Klepikova_expression_atlas
AT4G18550	-3.75506	leaf_vs_root	Klepikova_expression_atlas
AT4G25560	-8.87313	leaf_vs_root	Klepikova_expression_atlas
AT3G27820	2.06358	leaf_vs_root	Klepikova_expression_atlas
AT3G46540	1.79063	leaf_vs_root	Klepikova_expression_atlas
AT1G71710	1.61448	leaf_vs_root	Klepikova_expression_atlas
AT3G52580	-1.68616	leaf_vs_root	Klepikova_expression_atlas
AT4G09730	1.52149	leaf_vs_root	Klepikova_expression_atlas
AT1G43590	6.04729	leaf_vs_root	Klepikova_expression_atlas
AT3G56610	12.6305	leaf_vs_root	Klepikova_expression_atlas
AT2G22460	-3.64452	leaf_vs_root	Klepikova_expression_atlas
AT4G09955	3.73217	leaf_vs_root	Klepikova_expression_atlas
AT4G25840	-1.21458	leaf_vs_root	Klepikova_expression_atlas
AT5G24290	-2.98592	leaf_vs_root	Klepikova_expression_atlas
AT5G65160	-3.43639	leaf_vs_root	Klepikova_expression_atlas
XLOC_036615	-2.69124	leaf_vs_root	Klepikova_expression_atlas
AT1G03980	-2.82916	leaf_vs_root	Klepikova_expression_atlas
AT5G55620	3.26669	leaf_vs_root	Klepikova_expression_atlas
AT4G01510	1.34511	leaf_vs_root	Klepikova_expression_atlas
AT2G46735	1.79244	leaf_vs_root	Klepikova_expression_atlas
AT4G02780	4.01201	leaf_vs_root	Klepikova_expression_atlas
AT5G23930	-1.64928	leaf_vs_root	Klepikova_expression_atlas
AT3G17609	2.74091	leaf_vs_root	Klepikova_expression_atlas
AT3G04030	3.40671	leaf_vs_root	Klepikova_expression_atlas
AT1TE80810	5.21019	leaf_vs_root	Klepikova_expression_atlas
AT5G50370	-1.60747	leaf_vs_root	Klepikova_expression_atlas
AT5G39820	-7.33693	leaf_vs_root	Klepikova_expression_atlas
AT1G78660	-1.55264	leaf_vs_root	Klepikova_expression_atlas
AT1G24130	-4.15545	leaf_vs_root	Klepikova_expression_atlas
AT3G56560	16.8457	leaf_vs_root	Klepikova_expression_atlas
AT1G56030	12.8959	leaf_vs_root	Klepikova_expression_atlas
AT1G04220	-2.91154	leaf_vs_root	Klepikova_expression_atlas
AT3G49960	-6.08292	leaf_vs_root	Klepikova_expression_atlas
AT4G01860	-1.08685	leaf_vs_root	Klepikova_expression_atlas
AT2G47030	6.92776	leaf_vs_root	Klepikova_expression_atlas
AT4G35380	-5.31397	leaf_vs_root	Klepikova_expression_atlas
AT3G48300	6.52029	leaf_vs_root	Klepikova_expression_atlas
AT5G12470	-1.1259	leaf_vs_root	Klepikova_expression_atlas
AT3G45260	2.90781	leaf_vs_root	Klepikova_expression_atlas
AT5G44570	5.14027	leaf_vs_root	Klepikova_expression_atlas
AT3G05935	1.62999	leaf_vs_root	Klepikova_expression_atlas
AT4G33280	4.48991	leaf_vs_root	Klepikova_expression_atlas
AT1G18880	-3.35593	leaf_vs_root	Klepikova_expression_atlas
AT3G46830	-1.00758	leaf_vs_root	Klepikova_expression_atlas
AT3G22540	-3.54205	leaf_vs_root	Klepikova_expression_atlas
AT4G14280	-8.11672	leaf_vs_root	Klepikova_expression_atlas
AT5G53090	-2.13809	leaf_vs_root	Klepikova_expression_atlas
AT5G56390	15.7646	leaf_vs_root	Klepikova_expression_atlas
AT4G09030	-2.39131	leaf_vs_root	Klepikova_expression_atlas
AT5G27200	-5.86441	leaf_vs_root	Klepikova_expression_atlas
XLOC_020626	4.43609	leaf_vs_root	Klepikova_expression_atlas
AT1G20970	-1.52842	leaf_vs_root	Klepikova_expression_atlas
AT1G28400	-2.48816	leaf_vs_root	Klepikova_expression_atlas
AT3TE71740	-2.71936	leaf_vs_root	Klepikova_expression_atlas
AT5G23530	-2.93168	leaf_vs_root	Klepikova_expression_atlas
AT3TE73160	6.12685	leaf_vs_root	Klepikova_expression_atlas
AT2G38260	1.19453	leaf_vs_root	Klepikova_expression_atlas
AT2G38360	-1.95058	leaf_vs_root	Klepikova_expression_atlas
AT3G03135	2.96455	leaf_vs_root	Klepikova_expression_atlas
AT5G49350	-8.62161	leaf_vs_root	Klepikova_expression_atlas
AT5G43230	-8.53871	leaf_vs_root	Klepikova_expression_atlas
AT2G18170	1.47647	leaf_vs_root	Klepikova_expression_atlas
AT5G64760	-1.05189	leaf_vs_root	Klepikova_expression_atlas
AT5G44500	-1.3402	leaf_vs_root	Klepikova_expression_atlas
AT3G16100	1.65197	leaf_vs_root	Klepikova_expression_atlas
AT4G24275	-3.96799	leaf_vs_root	Klepikova_expression_atlas
AT1G33770	4.34027	leaf_vs_root	Klepikova_expression_atlas
AT3G06520	2.09144	leaf_vs_root	Klepikova_expression_atlas
AT1G16460	1.33878	leaf_vs_root	Klepikova_expression_atlas
AT5G66658	1.87866	leaf_vs_root	Klepikova_expression_atlas
AT1G45165	2.41965	leaf_vs_root	Klepikova_expression_atlas
AT1G58007	-4.10277	leaf_vs_root	Klepikova_expression_atlas
AT1G47450	12.0698	leaf_vs_root	Klepikova_expression_atlas
AT2G47840	1.33624	leaf_vs_root	Klepikova_expression_atlas
AT1G04073	2.47218	leaf_vs_root	Klepikova_expression_atlas
AT3G17780	-1.41407	leaf_vs_root	Klepikova_expression_atlas
AT5G14020	-12.5934	leaf_vs_root	Klepikova_expression_atlas
AT1G80940	1.71362	leaf_vs_root	Klepikova_expression_atlas
AT3G01425	3.3775	leaf_vs_root	Klepikova_expression_atlas
AT3G04485	1.54453	leaf_vs_root	Klepikova_expression_atlas
AT4G25020	1.68624	leaf_vs_root	Klepikova_expression_atlas
AT1G18280	-5.39013	leaf_vs_root	Klepikova_expression_atlas
AT1G55420	-4.64202	leaf_vs_root	Klepikova_expression_atlas
AT3G19860	1.25038	leaf_vs_root	Klepikova_expression_atlas
AT5G35190	-10.2557	leaf_vs_root	Klepikova_expression_atlas
AT2G46790	4.01932	leaf_vs_root	Klepikova_expression_atlas
AT4G25835	-2.05061	leaf_vs_root	Klepikova_expression_atlas
AT5G67240	-1.01075	leaf_vs_root	Klepikova_expression_atlas
AT3G46810	-9.80913	leaf_vs_root	Klepikova_expression_atlas
AT4G07365	2.04647	leaf_vs_root	Klepikova_expression_atlas
AT3G15650	-2.7031	leaf_vs_root	Klepikova_expression_atlas
AT5G49560	-2.18172	leaf_vs_root	Klepikova_expression_atlas
AT2G43630	1.22714	leaf_vs_root	Klepikova_expression_atlas
AT5G15520	-1.80297	leaf_vs_root	Klepikova_expression_atlas
AT5G53460	-1.48208	leaf_vs_root	Klepikova_expression_atlas
AT1G12080	-4.22368	leaf_vs_root	Klepikova_expression_atlas
AT3G16120	6.9256	leaf_vs_root	Klepikova_expression_atlas
AT3G14600	-1.42203	leaf_vs_root	Klepikova_expression_atlas
AT5G51030	5.02047	leaf_vs_root	Klepikova_expression_atlas
AT5G36910	5.7634	leaf_vs_root	Klepikova_expression_atlas
AT4G19920	-9.00411	leaf_vs_root	Klepikova_expression_atlas
AT1G30680	1.65582	leaf_vs_root	Klepikova_expression_atlas
AT3G09310	2.08946	leaf_vs_root	Klepikova_expression_atlas
AT2G23910	2.50932	leaf_vs_root	Klepikova_expression_atlas
AT1G03110	-1.66842	leaf_vs_root	Klepikova_expression_atlas
AT1G53645	-1.31936	leaf_vs_root	Klepikova_expression_atlas
AT3G51410	-4.67765	leaf_vs_root	Klepikova_expression_atlas
AT4G29870	-1.18503	leaf_vs_root	Klepikova_expression_atlas
AT5TE86430	15.773	leaf_vs_root	Klepikova_expression_atlas
AT1G50090	-9.94505	leaf_vs_root	Klepikova_expression_atlas
AT1G18440	1.21079	leaf_vs_root	Klepikova_expression_atlas
AT1G54400	-2.81083	leaf_vs_root	Klepikova_expression_atlas
XLOC_011206	-17.309	leaf_vs_root	Klepikova_expression_atlas
AT4G13930	-1.92242	leaf_vs_root	Klepikova_expression_atlas
AT5G18590	1.68572	leaf_vs_root	Klepikova_expression_atlas
AT1G19870	-1.24191	leaf_vs_root	Klepikova_expression_atlas
AT4G21326	2.36571	leaf_vs_root	Klepikova_expression_atlas
AT2G03090	-3.00691	leaf_vs_root	Klepikova_expression_atlas
AT3G11745	1.09802	leaf_vs_root	Klepikova_expression_atlas
AT5G04470	-2.048	leaf_vs_root	Klepikova_expression_atlas
AT5G19930	-1.51102	leaf_vs_root	Klepikova_expression_atlas
AT1G31885	-5.51463	leaf_vs_root	Klepikova_expression_atlas
AT3TE43380	2.31828	leaf_vs_root	Klepikova_expression_atlas
AT3G08660	3.30216	leaf_vs_root	Klepikova_expression_atlas
AT4G27830	2.60104	leaf_vs_root	Klepikova_expression_atlas
XLOC_009078	4.32804	leaf_vs_root	Klepikova_expression_atlas
AT4G01670	2.27175	leaf_vs_root	Klepikova_expression_atlas
AT2G06925	2.63736	leaf_vs_root	Klepikova_expression_atlas
AT2G15580	2.53437	leaf_vs_root	Klepikova_expression_atlas
XLOC_018406	5.58264	leaf_vs_root	Klepikova_expression_atlas
AT1G19350	1.97611	leaf_vs_root	Klepikova_expression_atlas
AT3G04080	-1.37477	leaf_vs_root	Klepikova_expression_atlas
AT3G16410	-7.05047	leaf_vs_root	Klepikova_expression_atlas
AT4G23940	1.68691	leaf_vs_root	Klepikova_expression_atlas
AT2G19150	-7.87324	leaf_vs_root	Klepikova_expression_atlas
AT5G02760	3.98619	leaf_vs_root	Klepikova_expression_atlas
AT3G57150	-1.97564	leaf_vs_root	Klepikova_expression_atlas
AT1G65310	-6.88472	leaf_vs_root	Klepikova_expression_atlas
AT2G16140	6.14417	leaf_vs_root	Klepikova_expression_atlas
AT2G36210	-5.32856	leaf_vs_root	Klepikova_expression_atlas
AT4G05525	-6.90098	leaf_vs_root	Klepikova_expression_atlas
AT2G08220	5.9302	leaf_vs_root	Klepikova_expression_atlas
AT1G09180	2.94783	leaf_vs_root	Klepikova_expression_atlas
AT1G19840	-2.46279	leaf_vs_root	Klepikova_expression_atlas
AT5G62720	1.87006	leaf_vs_root	Klepikova_expression_atlas
AT5G49510	-1.02954	leaf_vs_root	Klepikova_expression_atlas
AT3G09550	3.12932	leaf_vs_root	Klepikova_expression_atlas
AT2G26290	-4.75341	leaf_vs_root	Klepikova_expression_atlas
AT5G25280	2.04004	leaf_vs_root	Klepikova_expression_atlas
AT2G18980	-8.90235	leaf_vs_root	Klepikova_expression_atlas
AT3G06930	-1.00841	leaf_vs_root	Klepikova_expression_atlas
AT1G80730	-3.63129	leaf_vs_root	Klepikova_expression_atlas
AT2G23630	-11.8181	leaf_vs_root	Klepikova_expression_atlas
AT2G46940	-3.24263	leaf_vs_root	Klepikova_expression_atlas
AT4G33760	1.44511	leaf_vs_root	Klepikova_expression_atlas
AT1G01710	1.06896	leaf_vs_root	Klepikova_expression_atlas
AT5G41315	-3.7319	leaf_vs_root	Klepikova_expression_atlas
AT1G04920	4.50646	leaf_vs_root	Klepikova_expression_atlas
AT5G09430	-3.35262	leaf_vs_root	Klepikova_expression_atlas
AT2G37250	-1.33323	leaf_vs_root	Klepikova_expression_atlas
AT4G00910	-3.75304	leaf_vs_root	Klepikova_expression_atlas
AT4G31020	-3.11286	leaf_vs_root	Klepikova_expression_atlas
AT5G58420	-1.70389	leaf_vs_root	Klepikova_expression_atlas
AT4G22740	1.17159	leaf_vs_root	Klepikova_expression_atlas
AT1G31320	-2.68409	leaf_vs_root	Klepikova_expression_atlas
XLOC_004569	5.20177	leaf_vs_root	Klepikova_expression_atlas
AT1G07983	-2.22409	leaf_vs_root	Klepikova_expression_atlas
AT4G26070	1.79161	leaf_vs_root	Klepikova_expression_atlas
AT1G79900	3.97576	leaf_vs_root	Klepikova_expression_atlas
AT3G24810	-1.62597	leaf_vs_root	Klepikova_expression_atlas
AT1G12440	1.4167	leaf_vs_root	Klepikova_expression_atlas
AT2G47610	-1.61863	leaf_vs_root	Klepikova_expression_atlas
AT3G62120	-1.27215	leaf_vs_root	Klepikova_expression_atlas
AT5G59150	-1.43024	leaf_vs_root	Klepikova_expression_atlas
AT3G02590	-6.22227	leaf_vs_root	Klepikova_expression_atlas
AT1G48030	1.52129	leaf_vs_root	Klepikova_expression_atlas
AT1G04247	-3.12986	leaf_vs_root	Klepikova_expression_atlas
AT5G08540	1.71351	leaf_vs_root	Klepikova_expression_atlas
AT1G14660	1.42463	leaf_vs_root	Klepikova_expression_atlas
AT2G28970	-7.41655	leaf_vs_root	Klepikova_expression_atlas
AT4G29450	-7.16537	leaf_vs_root	Klepikova_expression_atlas
AT1G60940	1.6748	leaf_vs_root	Klepikova_expression_atlas
AT1G21410	2.81037	leaf_vs_root	Klepikova_expression_atlas
AT1G34780	1.26819	leaf_vs_root	Klepikova_expression_atlas
AT3G07820	6.10777	leaf_vs_root	Klepikova_expression_atlas
AT5G38550	-8.5963	leaf_vs_root	Klepikova_expression_atlas
AT2G41310	-1.53882	leaf_vs_root	Klepikova_expression_atlas
AT4G38690	2.6573	leaf_vs_root	Klepikova_expression_atlas
AT5G60880	4.69906	leaf_vs_root	Klepikova_expression_atlas
AT2G13550	-1.76907	leaf_vs_root	Klepikova_expression_atlas
AT4G25360	-1.29851	leaf_vs_root	Klepikova_expression_atlas
AT5G02000	-10.7902	leaf_vs_root	Klepikova_expression_atlas
AT5G41040	-4.82151	leaf_vs_root	Klepikova_expression_atlas
AT5G28230	6.56583	leaf_vs_root	Klepikova_expression_atlas
AT1G08320	-5.84347	leaf_vs_root	Klepikova_expression_atlas
AT4G00770	-2.98209	leaf_vs_root	Klepikova_expression_atlas
AT3G01142	1.72668	leaf_vs_root	Klepikova_expression_atlas
AT2G28600	-1.19494	leaf_vs_root	Klepikova_expression_atlas
AT3G20865	5.43884	leaf_vs_root	Klepikova_expression_atlas
AT1G14205	1.8918	leaf_vs_root	Klepikova_expression_atlas
AT5G27680	-1.55366	leaf_vs_root	Klepikova_expression_atlas
AT4G09575	4.84763	leaf_vs_root	Klepikova_expression_atlas
AT2G05075	3.06133	leaf_vs_root	Klepikova_expression_atlas
AT1G55280	2.52005	leaf_vs_root	Klepikova_expression_atlas
AT5G35405	12.1416	leaf_vs_root	Klepikova_expression_atlas
AT3G59830	-3.63401	leaf_vs_root	Klepikova_expression_atlas
AT5G48605	12.8632	leaf_vs_root	Klepikova_expression_atlas
AT3G25640	-3.85857	leaf_vs_root	Klepikova_expression_atlas
AT5G59390	5.03882	leaf_vs_root	Klepikova_expression_atlas
AT4G37220	-3.55207	leaf_vs_root	Klepikova_expression_atlas
AT1G26460	-1.18538	leaf_vs_root	Klepikova_expression_atlas
AT3G29798	5.03123	leaf_vs_root	Klepikova_expression_atlas
AT4G05110	3.78744	leaf_vs_root	Klepikova_expression_atlas
AT3G03060	-1.78282	leaf_vs_root	Klepikova_expression_atlas
AT2G22600	-2.50107	leaf_vs_root	Klepikova_expression_atlas
AT5G26717	16.6366	leaf_vs_root	Klepikova_expression_atlas
AT2G39530	-8.74792	leaf_vs_root	Klepikova_expression_atlas
AT1G26208	2.21157	leaf_vs_root	Klepikova_expression_atlas
AT5G24070	-10.79	leaf_vs_root	Klepikova_expression_atlas
AT3G16450	-7.55442	leaf_vs_root	Klepikova_expression_atlas
AT5G02550	-3.19026	leaf_vs_root	Klepikova_expression_atlas
AT1G53340	-3.73474	leaf_vs_root	Klepikova_expression_atlas
AT5G54100	-1.4739	leaf_vs_root	Klepikova_expression_atlas
AT2G36470	1.74875	leaf_vs_root	Klepikova_expression_atlas
AT5G27889	6.33212	leaf_vs_root	Klepikova_expression_atlas
AT5G38000	-5.09901	leaf_vs_root	Klepikova_expression_atlas
XLOC_024261	2.77051	leaf_vs_root	Klepikova_expression_atlas
AT1G52660	-8.47227	leaf_vs_root	Klepikova_expression_atlas
XLOC_022481	5.6599	leaf_vs_root	Klepikova_expression_atlas
AT5G41540	-5.6723	leaf_vs_root	Klepikova_expression_atlas
AT1G52750	-4.30697	leaf_vs_root	Klepikova_expression_atlas
AT1G47480	-4.39085	leaf_vs_root	Klepikova_expression_atlas
AT3G08000	1.61469	leaf_vs_root	Klepikova_expression_atlas
AT3G50050	-1.19058	leaf_vs_root	Klepikova_expression_atlas
AT2G40680	17.4737	leaf_vs_root	Klepikova_expression_atlas
AT5G08360	-2.30619	leaf_vs_root	Klepikova_expression_atlas
XLOC_034761	3.47145	leaf_vs_root	Klepikova_expression_atlas
AT2G17150	-1.04531	leaf_vs_root	Klepikova_expression_atlas
AT4G25270	1.33144	leaf_vs_root	Klepikova_expression_atlas
AT1G04340	-1.07088	leaf_vs_root	Klepikova_expression_atlas
AT4G12510	-10.6576	leaf_vs_root	Klepikova_expression_atlas
AT1G24095	-1.67333	leaf_vs_root	Klepikova_expression_atlas
AT2G40890	-2.34568	leaf_vs_root	Klepikova_expression_atlas
AT1TE71815	5.5686	leaf_vs_root	Klepikova_expression_atlas
AT5G25210	1.4166	leaf_vs_root	Klepikova_expression_atlas
AT4G19060	1.42991	leaf_vs_root	Klepikova_expression_atlas
AT5G08010	1.25911	leaf_vs_root	Klepikova_expression_atlas
AT1G80380	2.01871	leaf_vs_root	Klepikova_expression_atlas
AT3G44326	-6.1413	leaf_vs_root	Klepikova_expression_atlas
AT3G59670	-1.49611	leaf_vs_root	Klepikova_expression_atlas
AT2G45410	-5.06691	leaf_vs_root	Klepikova_expression_atlas
AT3G58970	1.16224	leaf_vs_root	Klepikova_expression_atlas
AT1G27320	1.52156	leaf_vs_root	Klepikova_expression_atlas
AT3G22640	9.52713	leaf_vs_root	Klepikova_expression_atlas
AT5G42240	2.11626	leaf_vs_root	Klepikova_expression_atlas
AT5G20540	-1.49834	leaf_vs_root	Klepikova_expression_atlas
AT5G62430	2.58347	leaf_vs_root	Klepikova_expression_atlas
AT2G21450	-3.47081	leaf_vs_root	Klepikova_expression_atlas
AT2G24790	1.79943	leaf_vs_root	Klepikova_expression_atlas
AT2G41780	-2.85605	leaf_vs_root	Klepikova_expression_atlas
AT2G40711	1.87624	leaf_vs_root	Klepikova_expression_atlas
AT5G17660	1.35504	leaf_vs_root	Klepikova_expression_atlas
AT1G09580	-1.65268	leaf_vs_root	Klepikova_expression_atlas
AT1G63750	3.07841	leaf_vs_root	Klepikova_expression_atlas
AT2G05260	-1.2612	leaf_vs_root	Klepikova_expression_atlas
AT5G01700	-3.03106	leaf_vs_root	Klepikova_expression_atlas
AT3G12240	-10.2053	leaf_vs_root	Klepikova_expression_atlas
AT3G60180	1.5187	leaf_vs_root	Klepikova_expression_atlas
AT5G41610	-2.87032	leaf_vs_root	Klepikova_expression_atlas
AT1G12040	-11.3363	leaf_vs_root	Klepikova_expression_atlas
AT5G43120	-5.22014	leaf_vs_root	Klepikova_expression_atlas
AT4G18990	5.06585	leaf_vs_root	Klepikova_expression_atlas
AT1G72370	-1.47152	leaf_vs_root	Klepikova_expression_atlas
AT1G10220	-4.02605	leaf_vs_root	Klepikova_expression_atlas
AT5G18404	5.92094	leaf_vs_root	Klepikova_expression_atlas
AT4G28990	-1.02951	leaf_vs_root	Klepikova_expression_atlas
AT5G09840	-1.80411	leaf_vs_root	Klepikova_expression_atlas
AT3G63420	1.25294	leaf_vs_root	Klepikova_expression_atlas
AT4G27250	-3.47899	leaf_vs_root	Klepikova_expression_atlas
AT1G79250	-5.56848	leaf_vs_root	Klepikova_expression_atlas
AT5G61810	1.42689	leaf_vs_root	Klepikova_expression_atlas
AT1G16750	2.09542	leaf_vs_root	Klepikova_expression_atlas
AT1G73580	-7.38381	leaf_vs_root	Klepikova_expression_atlas
AT3G03480	6.36856	leaf_vs_root	Klepikova_expression_atlas
AT2G04050	7.31682	leaf_vs_root	Klepikova_expression_atlas
AT3G05285	3.34295	leaf_vs_root	Klepikova_expression_atlas
AT5G57625	-11.5021	leaf_vs_root	Klepikova_expression_atlas
AT5G46680	1.0444	leaf_vs_root	Klepikova_expression_atlas
XLOC_068707	2.86917	leaf_vs_root	Klepikova_expression_atlas
AT4G02660	-2.28902	leaf_vs_root	Klepikova_expression_atlas
AT3G16780	-1.67306	leaf_vs_root	Klepikova_expression_atlas
AT4G13100	1.61591	leaf_vs_root	Klepikova_expression_atlas
AT3G46720	-4.9643	leaf_vs_root	Klepikova_expression_atlas
AT3G46650	-5.26388	leaf_vs_root	Klepikova_expression_atlas
AT1G07477	3.31331	leaf_vs_root	Klepikova_expression_atlas
AT1G14750	-2.5744	leaf_vs_root	Klepikova_expression_atlas
AT5G38010	-4.17801	leaf_vs_root	Klepikova_expression_atlas
AT4G10920	1.09811	leaf_vs_root	Klepikova_expression_atlas
AT5G04770	-2.43112	leaf_vs_root	Klepikova_expression_atlas
AT1G78130	2.00056	leaf_vs_root	Klepikova_expression_atlas
AT5G65230	-2.32618	leaf_vs_root	Klepikova_expression_atlas
AT5G57815	1.46959	leaf_vs_root	Klepikova_expression_atlas
AT5G44550	-5.30296	leaf_vs_root	Klepikova_expression_atlas
AT4G07400	1.13082	leaf_vs_root	Klepikova_expression_atlas
AT3G49690	-4.10826	leaf_vs_root	Klepikova_expression_atlas
AT4G22214	-7.88159	leaf_vs_root	Klepikova_expression_atlas
AT1G02800	4.91804	leaf_vs_root	Klepikova_expression_atlas
AT4G23570	1.69594	leaf_vs_root	Klepikova_expression_atlas
AT1G52260	-1.00341	leaf_vs_root	Klepikova_expression_atlas
AT3G18110	1.95503	leaf_vs_root	Klepikova_expression_atlas
AT1G10030	-1.66598	leaf_vs_root	Klepikova_expression_atlas
AT5G42860	-3.43895	leaf_vs_root	Klepikova_expression_atlas
XLOC_068732	4.40931	leaf_vs_root	Klepikova_expression_atlas
AT4G05410	-1.45337	leaf_vs_root	Klepikova_expression_atlas
XLOC_008601	-3.16571	leaf_vs_root	Klepikova_expression_atlas
AT5G06440	1.687	leaf_vs_root	Klepikova_expression_atlas
AT5G54300	4.12161	leaf_vs_root	Klepikova_expression_atlas
AT1G54570	2.8168	leaf_vs_root	Klepikova_expression_atlas
AT1G55910	2.50351	leaf_vs_root	Klepikova_expression_atlas
AT5G50820	-2.75991	leaf_vs_root	Klepikova_expression_atlas
AT3G58720	2.60702	leaf_vs_root	Klepikova_expression_atlas
AT2G41120	2.69822	leaf_vs_root	Klepikova_expression_atlas
AT4G18050	3.05544	leaf_vs_root	Klepikova_expression_atlas
AT3G30305	5.48377	leaf_vs_root	Klepikova_expression_atlas
AT2G45360	-5.26629	leaf_vs_root	Klepikova_expression_atlas
AT4G04840	6.82093	leaf_vs_root	Klepikova_expression_atlas
AT1G70890	3.71463	leaf_vs_root	Klepikova_expression_atlas
AT4G31060	1.52776	leaf_vs_root	Klepikova_expression_atlas
AT1G30550	-10.213	leaf_vs_root	Klepikova_expression_atlas
AT2G29160	5.40829	leaf_vs_root	Klepikova_expression_atlas
AT1G52030	4.43516	leaf_vs_root	Klepikova_expression_atlas
AT3G59130	-8.52117	leaf_vs_root	Klepikova_expression_atlas
AT1G76240	-4.43401	leaf_vs_root	Klepikova_expression_atlas
YLOC_000153	4.66195	leaf_vs_root	Klepikova_expression_atlas
AT5G06740	-6.23872	leaf_vs_root	Klepikova_expression_atlas
AT1G21640	1.06334	leaf_vs_root	Klepikova_expression_atlas
AT2G42920	1.38952	leaf_vs_root	Klepikova_expression_atlas
AT3G24630	1.91357	leaf_vs_root	Klepikova_expression_atlas
AT3G12730	2.6038	leaf_vs_root	Klepikova_expression_atlas
AT4G33467	6.636	leaf_vs_root	Klepikova_expression_atlas
AT5G18100	1.73082	leaf_vs_root	Klepikova_expression_atlas
AT1G72790	-1.67171	leaf_vs_root	Klepikova_expression_atlas
YLOC_000289	4.11312	leaf_vs_root	Klepikova_expression_atlas
AT2G28890	-1.27936	leaf_vs_root	Klepikova_expression_atlas
AT5G38280	-3.07159	leaf_vs_root	Klepikova_expression_atlas
AT3G18600	-1.83853	leaf_vs_root	Klepikova_expression_atlas
AT5G05880	-5.96223	leaf_vs_root	Klepikova_expression_atlas
AT1G57850	5.37057	leaf_vs_root	Klepikova_expression_atlas
AT5G15810	-1.11215	leaf_vs_root	Klepikova_expression_atlas
AT5G48100	-5.49313	leaf_vs_root	Klepikova_expression_atlas
AT3G49560	1.48479	leaf_vs_root	Klepikova_expression_atlas
AT3G54030	-1.51033	leaf_vs_root	Klepikova_expression_atlas
AT1G55205	-2.25325	leaf_vs_root	Klepikova_expression_atlas
AT2G35210	-3.93431	leaf_vs_root	Klepikova_expression_atlas
AT1G75590	-3.93927	leaf_vs_root	Klepikova_expression_atlas
AT5G60310	-3.44653	leaf_vs_root	Klepikova_expression_atlas
AT2G13410	5.84998	leaf_vs_root	Klepikova_expression_atlas
AT5G52890	1.83799	leaf_vs_root	Klepikova_expression_atlas
AT1G80750	-1.3315	leaf_vs_root	Klepikova_expression_atlas
AT1G76640	-5.74708	leaf_vs_root	Klepikova_expression_atlas
AT1G01380	-4.26702	leaf_vs_root	Klepikova_expression_atlas
AT5G41765	-6.11312	leaf_vs_root	Klepikova_expression_atlas
AT2G14460	-1.37013	leaf_vs_root	Klepikova_expression_atlas
AT3G44860	4.03804	leaf_vs_root	Klepikova_expression_atlas
ATCG00250	5.08908	leaf_vs_root	Klepikova_expression_atlas
AT5G05440	-2.55759	leaf_vs_root	Klepikova_expression_atlas
AT1G78000	-4.09125	leaf_vs_root	Klepikova_expression_atlas
AT1G10155	4.66105	leaf_vs_root	Klepikova_expression_atlas
AT1G26680	-5.9585	leaf_vs_root	Klepikova_expression_atlas
AT1G26910	-1.83482	leaf_vs_root	Klepikova_expression_atlas
AT4G15330	-11.7347	leaf_vs_root	Klepikova_expression_atlas
AT1G47960	3.54153	leaf_vs_root	Klepikova_expression_atlas
AT2G06050	2.00187	leaf_vs_root	Klepikova_expression_atlas
AT5G04600	-1.17416	leaf_vs_root	Klepikova_expression_atlas
AT5G42690	-3.28097	leaf_vs_root	Klepikova_expression_atlas
AT4G23650	-1.38715	leaf_vs_root	Klepikova_expression_atlas
AT3G14100	1.02417	leaf_vs_root	Klepikova_expression_atlas
AT2G15790	-1.3117	leaf_vs_root	Klepikova_expression_atlas
AT2G29730	-2.48396	leaf_vs_root	Klepikova_expression_atlas
AT3G61010	1.22164	leaf_vs_root	Klepikova_expression_atlas
AT4G18350	6.99313	leaf_vs_root	Klepikova_expression_atlas
AT2G22475	-1.30327	leaf_vs_root	Klepikova_expression_atlas
AT3G27110	2.74629	leaf_vs_root	Klepikova_expression_atlas
AT4G11450	-1.6364	leaf_vs_root	Klepikova_expression_atlas
AT3G19830	1.50022	leaf_vs_root	Klepikova_expression_atlas
AT5G53070	-1.35321	leaf_vs_root	Klepikova_expression_atlas
AT1G07690	-6.67986	leaf_vs_root	Klepikova_expression_atlas
AT3G60470	-5.33803	leaf_vs_root	Klepikova_expression_atlas
AT2G31480	-6.02281	leaf_vs_root	Klepikova_expression_atlas
AT3G49380	-4.02251	leaf_vs_root	Klepikova_expression_atlas
AT4G07385	6.45118	leaf_vs_root	Klepikova_expression_atlas
AT3G18485	4.50228	leaf_vs_root	Klepikova_expression_atlas
AT5G35715	12.2412	leaf_vs_root	Klepikova_expression_atlas
AT2G44170	4.70884	leaf_vs_root	Klepikova_expression_atlas
AT1G41830	-2.49217	leaf_vs_root	Klepikova_expression_atlas
AT5G24650	1.01776	leaf_vs_root	Klepikova_expression_atlas
AT1G79850	3.22567	leaf_vs_root	Klepikova_expression_atlas
AT3G56000	-3.25454	leaf_vs_root	Klepikova_expression_atlas
AT2G02500	2.02262	leaf_vs_root	Klepikova_expression_atlas
AT2G21170	1.47585	leaf_vs_root	Klepikova_expression_atlas
AT5G35700	-1.31208	leaf_vs_root	Klepikova_expression_atlas
AT1G58170	-2.54673	leaf_vs_root	Klepikova_expression_atlas
AT1G57775	12.0333	leaf_vs_root	Klepikova_expression_atlas
AT3G03600	-1.16569	leaf_vs_root	Klepikova_expression_atlas
AT4G23310	6.49838	leaf_vs_root	Klepikova_expression_atlas
AT3G53830	2.14673	leaf_vs_root	Klepikova_expression_atlas
AT4G15230	-3.70738	leaf_vs_root	Klepikova_expression_atlas
AT5G58830	-6.58439	leaf_vs_root	Klepikova_expression_atlas
AT1G01770	1.78817	leaf_vs_root	Klepikova_expression_atlas
AT1G21910	-2.83439	leaf_vs_root	Klepikova_expression_atlas
AT5G11070	2.32314	leaf_vs_root	Klepikova_expression_atlas
AT1G51770	-3.47207	leaf_vs_root	Klepikova_expression_atlas
AT1G13300	-6.79181	leaf_vs_root	Klepikova_expression_atlas
AT3G21270	2.42881	leaf_vs_root	Klepikova_expression_atlas
AT5G03960	-4.29879	leaf_vs_root	Klepikova_expression_atlas
AT3G61113	1.58503	leaf_vs_root	Klepikova_expression_atlas
AT5G02360	-10.3991	leaf_vs_root	Klepikova_expression_atlas
AT4G34360	-1.71021	leaf_vs_root	Klepikova_expression_atlas
AT5G13520	-1.9821	leaf_vs_root	Klepikova_expression_atlas
AT2G17220	1.726	leaf_vs_root	Klepikova_expression_atlas
AT1G47390	-25.7255	leaf_vs_root	Klepikova_expression_atlas
AT3G52730	-1.00421	leaf_vs_root	Klepikova_expression_atlas
AT5G58800	1.70878	leaf_vs_root	Klepikova_expression_atlas
AT5G39520	7.36023	leaf_vs_root	Klepikova_expression_atlas
AT1G20220	-1.47325	leaf_vs_root	Klepikova_expression_atlas
AT2G37200	1.47481	leaf_vs_root	Klepikova_expression_atlas
AT5TE68170	5.41873	leaf_vs_root	Klepikova_expression_atlas
AT4G09820	4.78878	leaf_vs_root	Klepikova_expression_atlas
AT1G50050	-10.2049	leaf_vs_root	Klepikova_expression_atlas
AT5G39910	13.623	leaf_vs_root	Klepikova_expression_atlas
AT3G44190	-1.53316	leaf_vs_root	Klepikova_expression_atlas
AT1G23750	-2.40226	leaf_vs_root	Klepikova_expression_atlas
AT5G14000	-3.22608	leaf_vs_root	Klepikova_expression_atlas
AT1G02575	-7.6829	leaf_vs_root	Klepikova_expression_atlas
AT1G29500	3.86616	leaf_vs_root	Klepikova_expression_atlas
AT4G38545	1.34579	leaf_vs_root	Klepikova_expression_atlas
AT4G03205	1.879	leaf_vs_root	Klepikova_expression_atlas
AT4G30250	5.55743	leaf_vs_root	Klepikova_expression_atlas
AT5G03510	-2.70415	leaf_vs_root	Klepikova_expression_atlas
AT3G01760	-7.31767	leaf_vs_root	Klepikova_expression_atlas
AT5G62440	-1.49401	leaf_vs_root	Klepikova_expression_atlas
AT1G66990	5.08817	leaf_vs_root	Klepikova_expression_atlas
AT1G53270	-2.80774	leaf_vs_root	Klepikova_expression_atlas
AT5G47590	4.54846	leaf_vs_root	Klepikova_expression_atlas
AT2G07641	2.3868	leaf_vs_root	Klepikova_expression_atlas
AT2TE28015	-1.54153	leaf_vs_root	Klepikova_expression_atlas
AT5G15350	-2.41394	leaf_vs_root	Klepikova_expression_atlas
AT1G08220	-1.13538	leaf_vs_root	Klepikova_expression_atlas
AT4G27950	-2.29581	leaf_vs_root	Klepikova_expression_atlas
AT5G22390	3.16821	leaf_vs_root	Klepikova_expression_atlas
AT1G28260	2.24446	leaf_vs_root	Klepikova_expression_atlas
AT4G34138	2.90311	leaf_vs_root	Klepikova_expression_atlas
AT3G62710	6.56834	leaf_vs_root	Klepikova_expression_atlas
AT3G10200	1.88893	leaf_vs_root	Klepikova_expression_atlas
AT1G17780	1.87549	leaf_vs_root	Klepikova_expression_atlas
AT5G11240	-1.39306	leaf_vs_root	Klepikova_expression_atlas
AT1G30050	-5.47512	leaf_vs_root	Klepikova_expression_atlas
AT5G01260	1.36749	leaf_vs_root	Klepikova_expression_atlas
AT5G09350	-1.22585	leaf_vs_root	Klepikova_expression_atlas
AT4G31920	-1.43042	leaf_vs_root	Klepikova_expression_atlas
AT4TE43220	5.65702	leaf_vs_root	Klepikova_expression_atlas
XLOC_025202	8.34138	leaf_vs_root	Klepikova_expression_atlas
AT2G04145	3.92122	leaf_vs_root	Klepikova_expression_atlas
AT4G32570	1.6244	leaf_vs_root	Klepikova_expression_atlas
AT5G11242	2.86398	leaf_vs_root	Klepikova_expression_atlas
AT2G44370	-5.59668	leaf_vs_root	Klepikova_expression_atlas
AT5G64230	3.29595	leaf_vs_root	Klepikova_expression_atlas
AT4G13280	-8.18538	leaf_vs_root	Klepikova_expression_atlas
AT5G34905	12.7279	leaf_vs_root	Klepikova_expression_atlas
AT2G36880	-2.08962	leaf_vs_root	Klepikova_expression_atlas
AT1TE11810	6.57137	leaf_vs_root	Klepikova_expression_atlas
AT5G07150	-3.80189	leaf_vs_root	Klepikova_expression_atlas
AT2G34200	1.2589	leaf_vs_root	Klepikova_expression_atlas
AT5G01620	-2.10209	leaf_vs_root	Klepikova_expression_atlas
AT5G54200	-2.10156	leaf_vs_root	Klepikova_expression_atlas
AT4G15530	5.07861	leaf_vs_root	Klepikova_expression_atlas
AT2G01680	1.10508	leaf_vs_root	Klepikova_expression_atlas
AT3G11825	14.6845	leaf_vs_root	Klepikova_expression_atlas
AT4G39480	5.57727	leaf_vs_root	Klepikova_expression_atlas
AT1G13540	-4.64775	leaf_vs_root	Klepikova_expression_atlas
AT2G41190	2.71298	leaf_vs_root	Klepikova_expression_atlas
AT4G08400	-11.188	leaf_vs_root	Klepikova_expression_atlas
AT2G34410	-1.26849	leaf_vs_root	Klepikova_expression_atlas
AT5G39980	1.76178	leaf_vs_root	Klepikova_expression_atlas
AT1G80160	5.39378	leaf_vs_root	Klepikova_expression_atlas
AT5G11190	6.05182	leaf_vs_root	Klepikova_expression_atlas
AT1G19200	4.3904	leaf_vs_root	Klepikova_expression_atlas
AT5G42325	-4.21422	leaf_vs_root	Klepikova_expression_atlas
AT3G19002	4.06718	leaf_vs_root	Klepikova_expression_atlas
AT4G39210	2.22002	leaf_vs_root	Klepikova_expression_atlas
AT2G28085	5.57702	leaf_vs_root	Klepikova_expression_atlas
AT4G20160	-4.99655	leaf_vs_root	Klepikova_expression_atlas
AT4G01110	-4.11617	leaf_vs_root	Klepikova_expression_atlas
AT2G34480	-1.37046	leaf_vs_root	Klepikova_expression_atlas
AT5G06900	-5.58587	leaf_vs_root	Klepikova_expression_atlas
AT5G60390	-1.3131	leaf_vs_root	Klepikova_expression_atlas
ATCG00010	5.07899	leaf_vs_root	Klepikova_expression_atlas
AT1G70505	1.59208	leaf_vs_root	Klepikova_expression_atlas
AT2G13820	-3.35655	leaf_vs_root	Klepikova_expression_atlas
AT3G26450	3.07071	leaf_vs_root	Klepikova_expression_atlas
AT5G44480	-4.38906	leaf_vs_root	Klepikova_expression_atlas
AT1G71870	-2.23185	leaf_vs_root	Klepikova_expression_atlas
AT5G23920	2.14774	leaf_vs_root	Klepikova_expression_atlas
AT4G01600	3.45725	leaf_vs_root	Klepikova_expression_atlas
AT4G06685	-7.07709	leaf_vs_root	Klepikova_expression_atlas
AT1G18420	-6.31247	leaf_vs_root	Klepikova_expression_atlas
AT1G27580	6.60616	leaf_vs_root	Klepikova_expression_atlas
AT4G14930	1.85846	leaf_vs_root	Klepikova_expression_atlas
AT5G09820	2.48423	leaf_vs_root	Klepikova_expression_atlas
AT2G32100	2.44589	leaf_vs_root	Klepikova_expression_atlas
AT1G01500	2.01292	leaf_vs_root	Klepikova_expression_atlas
XLOC_053168	1.03883	leaf_vs_root	Klepikova_expression_atlas
AT1G32510	-4.70868	leaf_vs_root	Klepikova_expression_atlas
AT5G52750	3.94584	leaf_vs_root	Klepikova_expression_atlas
AT2G39080	1.64462	leaf_vs_root	Klepikova_expression_atlas
AT3G51460	-1.27197	leaf_vs_root	Klepikova_expression_atlas
AT4G10150	4.44468	leaf_vs_root	Klepikova_expression_atlas
AT4G13330	-1.28536	leaf_vs_root	Klepikova_expression_atlas
AT4G36420	-1.31735	leaf_vs_root	Klepikova_expression_atlas
AT3TE59660	-2.90958	leaf_vs_root	Klepikova_expression_atlas
AT1G06130	1.03055	leaf_vs_root	Klepikova_expression_atlas
AT3G21150	3.35696	leaf_vs_root	Klepikova_expression_atlas
AT3G23490	1.42378	leaf_vs_root	Klepikova_expression_atlas
AT3G09720	-1.39999	leaf_vs_root	Klepikova_expression_atlas
AT3G25230	-1.24298	leaf_vs_root	Klepikova_expression_atlas
AT1G27380	-3.46766	leaf_vs_root	Klepikova_expression_atlas
AT5G23480	2.32357	leaf_vs_root	Klepikova_expression_atlas
AT1G05843	-4.39989	leaf_vs_root	Klepikova_expression_atlas
AT4G30190	-2.54417	leaf_vs_root	Klepikova_expression_atlas
AT4G16370	2.0139	leaf_vs_root	Klepikova_expression_atlas
AT3G10520	2.78969	leaf_vs_root	Klepikova_expression_atlas
AT5G28262	2.01719	leaf_vs_root	Klepikova_expression_atlas
AT4G21590	-3.66483	leaf_vs_root	Klepikova_expression_atlas
AT3G11340	-6.14089	leaf_vs_root	Klepikova_expression_atlas
AT5G22580	3.86983	leaf_vs_root	Klepikova_expression_atlas
AT3G25880	3.09175	leaf_vs_root	Klepikova_expression_atlas
AT3G50610	-7.80794	leaf_vs_root	Klepikova_expression_atlas
AT1G64460	-1.21537	leaf_vs_root	Klepikova_expression_atlas
AT1G57620	-1.37217	leaf_vs_root	Klepikova_expression_atlas
AT5G18220	-1.78315	leaf_vs_root	Klepikova_expression_atlas
XLOC_068833	3.61189	leaf_vs_root	Klepikova_expression_atlas
XLOC_062429	-4.31336	leaf_vs_root	Klepikova_expression_atlas
AT1G21470	5.92087	leaf_vs_root	Klepikova_expression_atlas
AT4G02150	-1.30013	leaf_vs_root	Klepikova_expression_atlas
AT3G20075	5.58556	leaf_vs_root	Klepikova_expression_atlas
ATCG00640	4.12719	leaf_vs_root	Klepikova_expression_atlas
AT1G65340	20.3981	leaf_vs_root	Klepikova_expression_atlas
AT3G20000	-1.28606	leaf_vs_root	Klepikova_expression_atlas
AT4G37780	-6.55029	leaf_vs_root	Klepikova_expression_atlas
XLOC_059628	-2.26629	leaf_vs_root	Klepikova_expression_atlas
XLOC_010453	4.638	leaf_vs_root	Klepikova_expression_atlas
AT4G34800	-3.38997	leaf_vs_root	Klepikova_expression_atlas
AT4G16590	4.90481	leaf_vs_root	Klepikova_expression_atlas
AT5G06100	1.1871	leaf_vs_root	Klepikova_expression_atlas
AT1G32900	2.46606	leaf_vs_root	Klepikova_expression_atlas
AT4G24805	-1.16997	leaf_vs_root	Klepikova_expression_atlas
AT1G05550	5.55037	leaf_vs_root	Klepikova_expression_atlas
AT5G54320	14.4299	leaf_vs_root	Klepikova_expression_atlas
ATMG00110	3.08901	leaf_vs_root	Klepikova_expression_atlas
AT4G28350	3.31684	leaf_vs_root	Klepikova_expression_atlas
AT5G38150	1.37003	leaf_vs_root	Klepikova_expression_atlas
AT3G24575	-1.95471	leaf_vs_root	Klepikova_expression_atlas
AT5G01175	-1.32205	leaf_vs_root	Klepikova_expression_atlas
AT1G14500	-7.42616	leaf_vs_root	Klepikova_expression_atlas
AT3G60966	6.26257	leaf_vs_root	Klepikova_expression_atlas
AT5G43360	-11.5512	leaf_vs_root	Klepikova_expression_atlas
AT3G53690	2.59627	leaf_vs_root	Klepikova_expression_atlas
AT2G42300	1.53144	leaf_vs_root	Klepikova_expression_atlas
AT1G48230	-1.30586	leaf_vs_root	Klepikova_expression_atlas
AT2G19380	-1.14427	leaf_vs_root	Klepikova_expression_atlas
AT1G33475	2.07429	leaf_vs_root	Klepikova_expression_atlas
AT1G06717	4.2739	leaf_vs_root	Klepikova_expression_atlas
AT2G28270	-8.04029	leaf_vs_root	Klepikova_expression_atlas
AT4TE39495	5.47538	leaf_vs_root	Klepikova_expression_atlas
AT1G70110	-4.28124	leaf_vs_root	Klepikova_expression_atlas
AT1G26450	-2.87827	leaf_vs_root	Klepikova_expression_atlas
AT4G30120	-3.79838	leaf_vs_root	Klepikova_expression_atlas
AT4G38140	-7.58301	leaf_vs_root	Klepikova_expression_atlas
AT5G24735	1.73146	leaf_vs_root	Klepikova_expression_atlas
AT1G12244	1.45269	leaf_vs_root	Klepikova_expression_atlas
AT1G55560	6.17527	leaf_vs_root	Klepikova_expression_atlas
AT3G24310	-5.35146	leaf_vs_root	Klepikova_expression_atlas
AT1G68570	3.67057	leaf_vs_root	Klepikova_expression_atlas
AT2G19870	1.68451	leaf_vs_root	Klepikova_expression_atlas
AT5G49810	-1.46995	leaf_vs_root	Klepikova_expression_atlas
AT1G19600	-1.10895	leaf_vs_root	Klepikova_expression_atlas
AT3G05900	-2.34801	leaf_vs_root	Klepikova_expression_atlas
AT5G65080	3.70037	leaf_vs_root	Klepikova_expression_atlas
AT4G34670	-1.31452	leaf_vs_root	Klepikova_expression_atlas
AT2G01900	-8.73292	leaf_vs_root	Klepikova_expression_atlas
XLOC_002240	4.36417	leaf_vs_root	Klepikova_expression_atlas
AT2G03980	3.34879	leaf_vs_root	Klepikova_expression_atlas
AT1G53210	1.17176	leaf_vs_root	Klepikova_expression_atlas
AT1G05510	8.93911	leaf_vs_root	Klepikova_expression_atlas
AT3G49580	4.82778	leaf_vs_root	Klepikova_expression_atlas
AT2G35585	-3.12534	leaf_vs_root	Klepikova_expression_atlas
AT1G28520	1.4885	leaf_vs_root	Klepikova_expression_atlas
AT4G35030	-2.83566	leaf_vs_root	Klepikova_expression_atlas
AT4TE09335	2.73446	leaf_vs_root	Klepikova_expression_atlas
AT3G49160	1.75445	leaf_vs_root	Klepikova_expression_atlas
AT2G35605	-1.61674	leaf_vs_root	Klepikova_expression_atlas
AT2G45590	1.22732	leaf_vs_root	Klepikova_expression_atlas
AT5G10210	-7.02499	leaf_vs_root	Klepikova_expression_atlas
AT5G47920	-2.86401	leaf_vs_root	Klepikova_expression_atlas
AT5G15600	-3.66285	leaf_vs_root	Klepikova_expression_atlas
AT5G19620	1.11755	leaf_vs_root	Klepikova_expression_atlas
AT3G45480	15.1446	leaf_vs_root	Klepikova_expression_atlas
AT2G47320	-1.0052	leaf_vs_root	Klepikova_expression_atlas
AT4G32060	1.27289	leaf_vs_root	Klepikova_expression_atlas
XLOC_043747	25.3848	leaf_vs_root	Klepikova_expression_atlas
AT3G55370	-1.67511	leaf_vs_root	Klepikova_expression_atlas
AT3G09380	12.716	leaf_vs_root	Klepikova_expression_atlas
AT1G08340	-3.16461	leaf_vs_root	Klepikova_expression_atlas
AT3G14630	2.73198	leaf_vs_root	Klepikova_expression_atlas
AT5G16770	-5.99996	leaf_vs_root	Klepikova_expression_atlas
AT4G23130	3.99003	leaf_vs_root	Klepikova_expression_atlas
AT2G01990	2.22463	leaf_vs_root	Klepikova_expression_atlas
XLOC_000865	4.39755	leaf_vs_root	Klepikova_expression_atlas
AT5G25230	3.18039	leaf_vs_root	Klepikova_expression_atlas
AT4G16120	-1.35256	leaf_vs_root	Klepikova_expression_atlas
AT1G31470	-1.37699	leaf_vs_root	Klepikova_expression_atlas
AT1G47620	-9.64238	leaf_vs_root	Klepikova_expression_atlas
AT1G24577	4.36639	leaf_vs_root	Klepikova_expression_atlas
AT3G13790	-3.81736	leaf_vs_root	Klepikova_expression_atlas
AT3G56160	2.3444	leaf_vs_root	Klepikova_expression_atlas
AT5G23535	-1.54085	leaf_vs_root	Klepikova_expression_atlas
AT5G24760	-1.91973	leaf_vs_root	Klepikova_expression_atlas
AT1G18580	-1.00041	leaf_vs_root	Klepikova_expression_atlas
AT1G21090	-2.24069	leaf_vs_root	Klepikova_expression_atlas
AT3G11880	1.15627	leaf_vs_root	Klepikova_expression_atlas
AT2G33830	2.59276	leaf_vs_root	Klepikova_expression_atlas
AT1G36070	1.042	leaf_vs_root	Klepikova_expression_atlas
AT5G38700	-6.35816	leaf_vs_root	Klepikova_expression_atlas
AT3G06600	-2.12923	leaf_vs_root	Klepikova_expression_atlas
AT3G09680	-3.54636	leaf_vs_root	Klepikova_expression_atlas
XLOC_030128	-4.79303	leaf_vs_root	Klepikova_expression_atlas
AT1G31817	-1.08837	leaf_vs_root	Klepikova_expression_atlas
AT3G48100	-2.5243	leaf_vs_root	Klepikova_expression_atlas
AT2G36310	-1.3982	leaf_vs_root	Klepikova_expression_atlas
AT3G27950	-9.80948	leaf_vs_root	Klepikova_expression_atlas
AT1G06643	-1.58059	leaf_vs_root	Klepikova_expression_atlas
AT2G42430	-5.40259	leaf_vs_root	Klepikova_expression_atlas
AT2G21210	2.84584	leaf_vs_root	Klepikova_expression_atlas
AT3G17650	1.29917	leaf_vs_root	Klepikova_expression_atlas
AT2G38750	-2.98125	leaf_vs_root	Klepikova_expression_atlas
AT3G07000	-6.57718	leaf_vs_root	Klepikova_expression_atlas
AT1G55430	-7.84228	leaf_vs_root	Klepikova_expression_atlas
AT2G17130	-1.15781	leaf_vs_root	Klepikova_expression_atlas
AT4G23150	7.20267	leaf_vs_root	Klepikova_expression_atlas
AT5G07115	-4.01962	leaf_vs_root	Klepikova_expression_atlas
XLOC_013220	3.94475	leaf_vs_root	Klepikova_expression_atlas
AT1G70520	1.62527	leaf_vs_root	Klepikova_expression_atlas
AT2G41178	3.84332	leaf_vs_root	Klepikova_expression_atlas
AT3G29635	-9.90358	leaf_vs_root	Klepikova_expression_atlas
AT4G23515	-7.74647	leaf_vs_root	Klepikova_expression_atlas
AT3G09520	5.05573	leaf_vs_root	Klepikova_expression_atlas
AT3G54250	-2.0381	leaf_vs_root	Klepikova_expression_atlas
AT1G12110	-3.02545	leaf_vs_root	Klepikova_expression_atlas
AT3G12370	-1.12272	leaf_vs_root	Klepikova_expression_atlas
AT5G36110	-4.91219	leaf_vs_root	Klepikova_expression_atlas
AT4G09984	12.8948	leaf_vs_root	Klepikova_expression_atlas
AT2G22680	-2.42034	leaf_vs_root	Klepikova_expression_atlas
AT5G65640	-1.99958	leaf_vs_root	Klepikova_expression_atlas
AT2G07345	3.15568	leaf_vs_root	Klepikova_expression_atlas
AT1G47578	-1.92238	leaf_vs_root	Klepikova_expression_atlas
AT4G20460	-3.24653	leaf_vs_root	Klepikova_expression_atlas
AT4G01840	1.72865	leaf_vs_root	Klepikova_expression_atlas
AT1G03930	1.28938	leaf_vs_root	Klepikova_expression_atlas
AT4G32390	-1.07071	leaf_vs_root	Klepikova_expression_atlas
AT2G46320	1.41272	leaf_vs_root	Klepikova_expression_atlas
AT2G47470	-1.19105	leaf_vs_root	Klepikova_expression_atlas
AT5G35530	-1.22198	leaf_vs_root	Klepikova_expression_atlas
AT1G21050	-2.08503	leaf_vs_root	Klepikova_expression_atlas
AT4G01760	-8.24571	leaf_vs_root	Klepikova_expression_atlas
AT5G59540	4.16511	leaf_vs_root	Klepikova_expression_atlas
AT1G79680	6.80161	leaf_vs_root	Klepikova_expression_atlas
AT3G26480	-1.9583	leaf_vs_root	Klepikova_expression_atlas
AT3G16320	-1.50522	leaf_vs_root	Klepikova_expression_atlas
AT2G35743	-3.05785	leaf_vs_root	Klepikova_expression_atlas
AT4G00110	-1.69912	leaf_vs_root	Klepikova_expression_atlas
AT1G18020	5.56225	leaf_vs_root	Klepikova_expression_atlas
AT1G56110	-1.63695	leaf_vs_root	Klepikova_expression_atlas
AT3G55400	1.55803	leaf_vs_root	Klepikova_expression_atlas
AT1G28190	2.99143	leaf_vs_root	Klepikova_expression_atlas
AT2G46510	1.90152	leaf_vs_root	Klepikova_expression_atlas
AT5G06000	-1.61894	leaf_vs_root	Klepikova_expression_atlas
AT1G52990	5.16691	leaf_vs_root	Klepikova_expression_atlas
AT1G56630	-12.8144	leaf_vs_root	Klepikova_expression_atlas
AT1G32180	-6.11863	leaf_vs_root	Klepikova_expression_atlas
AT1G77690	-3.62915	leaf_vs_root	Klepikova_expression_atlas
AT5G25360	1.15431	leaf_vs_root	Klepikova_expression_atlas
AT1G80980	1.21032	leaf_vs_root	Klepikova_expression_atlas
AT2G07638	3.50471	leaf_vs_root	Klepikova_expression_atlas
AT3G12320	2.81968	leaf_vs_root	Klepikova_expression_atlas
AT2G45023	1.28376	leaf_vs_root	Klepikova_expression_atlas
AT5G03370	1.09474	leaf_vs_root	Klepikova_expression_atlas
AT1G33590	2.09056	leaf_vs_root	Klepikova_expression_atlas
AT3G61590	-1.70292	leaf_vs_root	Klepikova_expression_atlas
AT1G11440	1.32021	leaf_vs_root	Klepikova_expression_atlas
AT5G40370	1.91281	leaf_vs_root	Klepikova_expression_atlas
AT3G02575	-1.06915	leaf_vs_root	Klepikova_expression_atlas
AT1G53420	-4.34304	leaf_vs_root	Klepikova_expression_atlas
AT1G56610	1.32639	leaf_vs_root	Klepikova_expression_atlas
ATCG00660	3.5503	leaf_vs_root	Klepikova_expression_atlas
AT3G29370	-3.22034	leaf_vs_root	Klepikova_expression_atlas
AT1G32170	-3.44032	leaf_vs_root	Klepikova_expression_atlas
AT5G65860	-1.30388	leaf_vs_root	Klepikova_expression_atlas
AT1G51538	4.70886	leaf_vs_root	Klepikova_expression_atlas
AT4G14750	-3.4122	leaf_vs_root	Klepikova_expression_atlas
AT4G19430	4.85839	leaf_vs_root	Klepikova_expression_atlas
AT2G25830	1.77376	leaf_vs_root	Klepikova_expression_atlas
AT1G44350	2.53547	leaf_vs_root	Klepikova_expression_atlas
AT1G49880	1.04315	leaf_vs_root	Klepikova_expression_atlas
AT1G73940	-1.449	leaf_vs_root	Klepikova_expression_atlas
AT5G16930	-1.51204	leaf_vs_root	Klepikova_expression_atlas
AT3G53450	-2.69199	leaf_vs_root	Klepikova_expression_atlas
AT5G65090	-3.93857	leaf_vs_root	Klepikova_expression_atlas
AT5G05270	3.53572	leaf_vs_root	Klepikova_expression_atlas
AT1G13430	-5.41172	leaf_vs_root	Klepikova_expression_atlas
AT5G57685	-2.3708	leaf_vs_root	Klepikova_expression_atlas
AT4G09940	-4.63681	leaf_vs_root	Klepikova_expression_atlas
AT3G16620	-1.03689	leaf_vs_root	Klepikova_expression_atlas
AT3G15670	6.77079	leaf_vs_root	Klepikova_expression_atlas
AT1G01620	-1.9151	leaf_vs_root	Klepikova_expression_atlas
AT5G41761	3.80938	leaf_vs_root	Klepikova_expression_atlas
AT5G44780	-1.47885	leaf_vs_root	Klepikova_expression_atlas
AT3G49290	1.54448	leaf_vs_root	Klepikova_expression_atlas
AT1G65610	-5.94508	leaf_vs_root	Klepikova_expression_atlas
AT4G13345	2.95988	leaf_vs_root	Klepikova_expression_atlas
AT2G02310	-8.05332	leaf_vs_root	Klepikova_expression_atlas
AT3G25180	5.99845	leaf_vs_root	Klepikova_expression_atlas
AT1G67780	-2.91206	leaf_vs_root	Klepikova_expression_atlas
AT3G27660	6.11025	leaf_vs_root	Klepikova_expression_atlas
AT3G60360	-1.49467	leaf_vs_root	Klepikova_expression_atlas
AT1G64850	1.15054	leaf_vs_root	Klepikova_expression_atlas
AT4G33720	-12.2847	leaf_vs_root	Klepikova_expression_atlas
AT2G46780	-2.26576	leaf_vs_root	Klepikova_expression_atlas
AT1G14790	2.02059	leaf_vs_root	Klepikova_expression_atlas
AT3G14660	2.21968	leaf_vs_root	Klepikova_expression_atlas
AT1G03700	-7.61861	leaf_vs_root	Klepikova_expression_atlas
AT3G26460	-4.08017	leaf_vs_root	Klepikova_expression_atlas
AT1G05060	1.80643	leaf_vs_root	Klepikova_expression_atlas
AT5G13200	3.33157	leaf_vs_root	Klepikova_expression_atlas
AT4G23590	-8.68622	leaf_vs_root	Klepikova_expression_atlas
AT1G26590	-2.62882	leaf_vs_root	Klepikova_expression_atlas
AT1G63050	-1.41818	leaf_vs_root	Klepikova_expression_atlas
AT4G10370	-10.5853	leaf_vs_root	Klepikova_expression_atlas
AT5G36150	-6.46022	leaf_vs_root	Klepikova_expression_atlas
ATCG00600	4.82786	leaf_vs_root	Klepikova_expression_atlas
AT5G19510	-1.2796	leaf_vs_root	Klepikova_expression_atlas
AT4G24340	-6.26818	leaf_vs_root	Klepikova_expression_atlas
AT3G11940	-1.3481	leaf_vs_root	Klepikova_expression_atlas
AT1G53700	-2.95698	leaf_vs_root	Klepikova_expression_atlas
AT5G10570	4.71515	leaf_vs_root	Klepikova_expression_atlas
AT1G34640	2.28046	leaf_vs_root	Klepikova_expression_atlas
AT1G28680	-1.93277	leaf_vs_root	Klepikova_expression_atlas
AT4G03443	1.66389	leaf_vs_root	Klepikova_expression_atlas
AT3G50710	-5.39013	leaf_vs_root	Klepikova_expression_atlas
AT2G13570	5.46128	leaf_vs_root	Klepikova_expression_atlas
AT4G08620	-11.6314	leaf_vs_root	Klepikova_expression_atlas
AT3G10350	1.91885	leaf_vs_root	Klepikova_expression_atlas
AT5G17810	-5.69773	leaf_vs_root	Klepikova_expression_atlas
AT2G14070	5.40311	leaf_vs_root	Klepikova_expression_atlas
AT5G45990	3.99706	leaf_vs_root	Klepikova_expression_atlas
AT3G23635	6.29425	leaf_vs_root	Klepikova_expression_atlas
AT3G05610	6.37073	leaf_vs_root	Klepikova_expression_atlas
AT5G20080	-1.26365	leaf_vs_root	Klepikova_expression_atlas
AT5G08180	-1.73118	leaf_vs_root	Klepikova_expression_atlas
ATCG00970	4.81775	leaf_vs_root	Klepikova_expression_atlas
AT5G49770	-8.19016	leaf_vs_root	Klepikova_expression_atlas
AT1G73965	-3.52199	leaf_vs_root	Klepikova_expression_atlas
AT1G66780	-4.07139	leaf_vs_root	Klepikova_expression_atlas
AT3G02455	3.2893	leaf_vs_root	Klepikova_expression_atlas
XLOC_068677	2.91722	leaf_vs_root	Klepikova_expression_atlas
AT5G47040	1.35262	leaf_vs_root	Klepikova_expression_atlas
AT3G03830	5.57279	leaf_vs_root	Klepikova_expression_atlas
AT5G47520	-1.06344	leaf_vs_root	Klepikova_expression_atlas
AT2G24692	5.47251	leaf_vs_root	Klepikova_expression_atlas
AT4G22070	-6.98396	leaf_vs_root	Klepikova_expression_atlas
AT1G67470	2.82069	leaf_vs_root	Klepikova_expression_atlas
AT2G16580	-3.83224	leaf_vs_root	Klepikova_expression_atlas
AT5G47100	-1.36075	leaf_vs_root	Klepikova_expression_atlas
AT3G21781	3.69287	leaf_vs_root	Klepikova_expression_atlas
AT1G54540	-8.56238	leaf_vs_root	Klepikova_expression_atlas
AT3G17240	-1.04636	leaf_vs_root	Klepikova_expression_atlas
AT4G08305	2.7663	leaf_vs_root	Klepikova_expression_atlas
AT5G11390	-1.08394	leaf_vs_root	Klepikova_expression_atlas
AT3G03650	-4.2137	leaf_vs_root	Klepikova_expression_atlas
AT1G01740	1.00356	leaf_vs_root	Klepikova_expression_atlas
AT2G44380	-7.58416	leaf_vs_root	Klepikova_expression_atlas
YLOC_000048	-4.9107	leaf_vs_root	Klepikova_expression_atlas
AT1G80620	-1.05854	leaf_vs_root	Klepikova_expression_atlas
AT3G44590	-1.64865	leaf_vs_root	Klepikova_expression_atlas
AT3G17130	2.9313	leaf_vs_root	Klepikova_expression_atlas
AT1G15020	-1.06601	leaf_vs_root	Klepikova_expression_atlas
AT3G27350	-1.46711	leaf_vs_root	Klepikova_expression_atlas
AT1G65450	4.30492	leaf_vs_root	Klepikova_expression_atlas
YLOC_000182	-5.08024	leaf_vs_root	Klepikova_expression_atlas
AT3G52535	1.87735	leaf_vs_root	Klepikova_expression_atlas
AT5G07130	-1.58352	leaf_vs_root	Klepikova_expression_atlas
AT1G52270	2.66479	leaf_vs_root	Klepikova_expression_atlas
AT1G10310	1.5908	leaf_vs_root	Klepikova_expression_atlas
AT3G26130	-3.62458	leaf_vs_root	Klepikova_expression_atlas
AT2G43540	1.75405	leaf_vs_root	Klepikova_expression_atlas
AT1G17490	1.11327	leaf_vs_root	Klepikova_expression_atlas
ATCG00510	5.10226	leaf_vs_root	Klepikova_expression_atlas
AT5G26660	-4.08756	leaf_vs_root	Klepikova_expression_atlas
AT4G38700	3.3594	leaf_vs_root	Klepikova_expression_atlas
AT1G01820	1.08563	leaf_vs_root	Klepikova_expression_atlas
AT4G03030	1.74932	leaf_vs_root	Klepikova_expression_atlas
AT2G39700	-2.53279	leaf_vs_root	Klepikova_expression_atlas
AT5G49030	1.69131	leaf_vs_root	Klepikova_expression_atlas
AT1G11545	-3.69178	leaf_vs_root	Klepikova_expression_atlas
AT5G53350	1.61199	leaf_vs_root	Klepikova_expression_atlas
AT4G17695	2.2716	leaf_vs_root	Klepikova_expression_atlas
AT4G38870	6.0369	leaf_vs_root	Klepikova_expression_atlas
AT1G11490	-3.57831	leaf_vs_root	Klepikova_expression_atlas
AT5G50030	6.06804	leaf_vs_root	Klepikova_expression_atlas
AT3G21030	4.44506	leaf_vs_root	Klepikova_expression_atlas
AT5G28646	-3.1712	leaf_vs_root	Klepikova_expression_atlas
AT1G22030	-2.23372	leaf_vs_root	Klepikova_expression_atlas
AT2G45450	3.06643	leaf_vs_root	Klepikova_expression_atlas
XLOC_026501	1.62665	leaf_vs_root	Klepikova_expression_atlas
AT5G20280	1.47313	leaf_vs_root	Klepikova_expression_atlas
XLOC_035304	19.9434	leaf_vs_root	Klepikova_expression_atlas
AT1G76220	-4.61902	leaf_vs_root	Klepikova_expression_atlas
AT1G05065	2.46975	leaf_vs_root	Klepikova_expression_atlas
AT3G55340	-1.14961	leaf_vs_root	Klepikova_expression_atlas
AT5G60570	-1.05656	leaf_vs_root	Klepikova_expression_atlas
AT1G30090	1.10585	leaf_vs_root	Klepikova_expression_atlas
AT3G27027	-1.92139	leaf_vs_root	Klepikova_expression_atlas
AT5G59220	3.38576	leaf_vs_root	Klepikova_expression_atlas
AT5G53390	6.3047	leaf_vs_root	Klepikova_expression_atlas
AT3G29360	-1.43895	leaf_vs_root	Klepikova_expression_atlas
AT1G02500	-1.56283	leaf_vs_root	Klepikova_expression_atlas
AT5G01220	2.02245	leaf_vs_root	Klepikova_expression_atlas
AT1G58180	2.36	leaf_vs_root	Klepikova_expression_atlas
AT4G01925	-7.93345	leaf_vs_root	Klepikova_expression_atlas
AT4G21230	-3.36862	leaf_vs_root	Klepikova_expression_atlas
AT3G12970	-3.25271	leaf_vs_root	Klepikova_expression_atlas
AT3G16400	-3.30223	leaf_vs_root	Klepikova_expression_atlas
AT4G33790	-4.38493	leaf_vs_root	Klepikova_expression_atlas
AT1G05277	1.62597	leaf_vs_root	Klepikova_expression_atlas
AT1G06950	1.54072	leaf_vs_root	Klepikova_expression_atlas
AT5G45960	3.88572	leaf_vs_root	Klepikova_expression_atlas
YLOC_000006	-1.12702	leaf_vs_root	Klepikova_expression_atlas
AT5G44250	1.1324	leaf_vs_root	Klepikova_expression_atlas
AT5G23050	1.45097	leaf_vs_root	Klepikova_expression_atlas
AT1G51820	5.73435	leaf_vs_root	Klepikova_expression_atlas
AT1G64650	-1.6276	leaf_vs_root	Klepikova_expression_atlas
AT1G52855	2.65606	leaf_vs_root	Klepikova_expression_atlas
AT5G19030	1.00728	leaf_vs_root	Klepikova_expression_atlas
AT2G29340	3.40342	leaf_vs_root	Klepikova_expression_atlas
ATMG01220	4.16341	leaf_vs_root	Klepikova_expression_atlas
AT4G36130	-1.50303	leaf_vs_root	Klepikova_expression_atlas
AT5G49780	-4.21065	leaf_vs_root	Klepikova_expression_atlas
AT2G43220	-5.72101	leaf_vs_root	Klepikova_expression_atlas
AT1G61920	-4.21186	leaf_vs_root	Klepikova_expression_atlas
AT4G36150	1.44374	leaf_vs_root	Klepikova_expression_atlas
AT3G23840	3.36951	leaf_vs_root	Klepikova_expression_atlas
AT4G27400	-9.55223	leaf_vs_root	Klepikova_expression_atlas
AT4TE34565	4.18612	leaf_vs_root	Klepikova_expression_atlas
AT2G07739	3.28425	leaf_vs_root	Klepikova_expression_atlas
AT3G05905	-2.24484	leaf_vs_root	Klepikova_expression_atlas
AT4G23710	-1.35559	leaf_vs_root	Klepikova_expression_atlas
AT1G79760	-2.83724	leaf_vs_root	Klepikova_expression_atlas
AT1G03820	-2.99192	leaf_vs_root	Klepikova_expression_atlas
AT1G08200	-1.10553	leaf_vs_root	Klepikova_expression_atlas
AT3G04445	1.74382	leaf_vs_root	Klepikova_expression_atlas
AT5G39880	6.37926	leaf_vs_root	Klepikova_expression_atlas
AT5G65810	-1.66915	leaf_vs_root	Klepikova_expression_atlas
AT1G11482	-4.17595	leaf_vs_root	Klepikova_expression_atlas
AT1G51310	1.68953	leaf_vs_root	Klepikova_expression_atlas
AT5G44585	-5.97272	leaf_vs_root	Klepikova_expression_atlas
AT5G62190	-1.12245	leaf_vs_root	Klepikova_expression_atlas
AT3G27884	-9.90017	leaf_vs_root	Klepikova_expression_atlas
AT4G16000	4.49719	leaf_vs_root	Klepikova_expression_atlas
AT5G17800	-3.89415	leaf_vs_root	Klepikova_expression_atlas
AT5G56090	-1.07885	leaf_vs_root	Klepikova_expression_atlas
ATMG00690	2.92531	leaf_vs_root	Klepikova_expression_atlas
AT5G62330	-11.0694	leaf_vs_root	Klepikova_expression_atlas
AT2G39230	-1.7009	leaf_vs_root	Klepikova_expression_atlas
AT4G11600	1.95884	leaf_vs_root	Klepikova_expression_atlas
AT1G03230	-2.5287	leaf_vs_root	Klepikova_expression_atlas
AT2G43440	4.1037	leaf_vs_root	Klepikova_expression_atlas
AT5G21120	-4.65076	leaf_vs_root	Klepikova_expression_atlas
AT1G68850	-7.44704	leaf_vs_root	Klepikova_expression_atlas
AT1G57750	5.88581	leaf_vs_root	Klepikova_expression_atlas
AT4G34640	-1.5586	leaf_vs_root	Klepikova_expression_atlas
AT2G20650	-1.30096	leaf_vs_root	Klepikova_expression_atlas
AT1G30560	-9.25372	leaf_vs_root	Klepikova_expression_atlas
AT1G30720	-5.88249	leaf_vs_root	Klepikova_expression_atlas
AT2G24660	16.4988	leaf_vs_root	Klepikova_expression_atlas
AT1G78070	3.40243	leaf_vs_root	Klepikova_expression_atlas
AT1G64880	-1.53024	leaf_vs_root	Klepikova_expression_atlas
AT1G67148	-8.19027	leaf_vs_root	Klepikova_expression_atlas
AT4G34600	-4.40817	leaf_vs_root	Klepikova_expression_atlas
AT2G42835	-5.31843	leaf_vs_root	Klepikova_expression_atlas
AT2G04395	4.86226	leaf_vs_root	Klepikova_expression_atlas
AT1G48870	1.87097	leaf_vs_root	Klepikova_expression_atlas
AT3G22142	8.80813	leaf_vs_root	Klepikova_expression_atlas
AT1G53780	1.88555	leaf_vs_root	Klepikova_expression_atlas
AT4G00460	-2.8049	leaf_vs_root	Klepikova_expression_atlas
AT1G25260	-1.33664	leaf_vs_root	Klepikova_expression_atlas
AT1G78750	3.75035	leaf_vs_root	Klepikova_expression_atlas
AT1G14900	-2.05494	leaf_vs_root	Klepikova_expression_atlas
AT5G53660	6.13306	leaf_vs_root	Klepikova_expression_atlas
AT4G16520	1.65584	leaf_vs_root	Klepikova_expression_atlas
AT4G34770	4.63744	leaf_vs_root	Klepikova_expression_atlas
AT3G01930	-1.60669	leaf_vs_root	Klepikova_expression_atlas
AT1G05540	3.18507	leaf_vs_root	Klepikova_expression_atlas
AT2G16400	1.48235	leaf_vs_root	Klepikova_expression_atlas
AT5G12940	-3.75047	leaf_vs_root	Klepikova_expression_atlas
AT2G27840	-1.66558	leaf_vs_root	Klepikova_expression_atlas
AT2G36790	7.00061	leaf_vs_root	Klepikova_expression_atlas
AT1G07993	4.38089	leaf_vs_root	Klepikova_expression_atlas
AT2G28860	-10.297	leaf_vs_root	Klepikova_expression_atlas
AT1G72230	-3.47975	leaf_vs_root	Klepikova_expression_atlas
AT3G58860	-4.71853	leaf_vs_root	Klepikova_expression_atlas
AT4G22000	-1.0541	leaf_vs_root	Klepikova_expression_atlas
AT1G44835	-1.11729	leaf_vs_root	Klepikova_expression_atlas
AT4G37330	1.36143	leaf_vs_root	Klepikova_expression_atlas
AT1G57560	-3.07212	leaf_vs_root	Klepikova_expression_atlas
AT4G01830	-4.74792	leaf_vs_root	Klepikova_expression_atlas
AT2G03600	-6.19113	leaf_vs_root	Klepikova_expression_atlas
AT2G06002	4.90783	leaf_vs_root	Klepikova_expression_atlas
AT3G26600	1.11044	leaf_vs_root	Klepikova_expression_atlas
AT1G70880	-6.31208	leaf_vs_root	Klepikova_expression_atlas
AT5G62810	1.11938	leaf_vs_root	Klepikova_expression_atlas
AT1G33840	-5.01371	leaf_vs_root	Klepikova_expression_atlas
AT5G54540	1.34855	leaf_vs_root	Klepikova_expression_atlas
XLOC_033844	4.87816	leaf_vs_root	Klepikova_expression_atlas
AT3G51800	-1.23614	leaf_vs_root	Klepikova_expression_atlas
AT4G19620	12.3008	leaf_vs_root	Klepikova_expression_atlas
AT5G46090	-1.30948	leaf_vs_root	Klepikova_expression_atlas
AT1G72240	-3.03047	leaf_vs_root	Klepikova_expression_atlas
AT2G27550	-6.03636	leaf_vs_root	Klepikova_expression_atlas
AT3G08580	-1.36801	leaf_vs_root	Klepikova_expression_atlas
AT1G09480	2.90554	leaf_vs_root	Klepikova_expression_atlas
AT2G43900	1.61445	leaf_vs_root	Klepikova_expression_atlas
AT1G78410	3.23576	leaf_vs_root	Klepikova_expression_atlas
XLOC_054536	-2.83501	leaf_vs_root	Klepikova_expression_atlas
AT1G01660	-2.11352	leaf_vs_root	Klepikova_expression_atlas
AT3G62499	1.93311	leaf_vs_root	Klepikova_expression_atlas
AT4G01920	-1.70281	leaf_vs_root	Klepikova_expression_atlas
AT4G25870	-1.81715	leaf_vs_root	Klepikova_expression_atlas
AT1G73590	-2.3849	leaf_vs_root	Klepikova_expression_atlas
AT4G15300	-5.65106	leaf_vs_root	Klepikova_expression_atlas
AT2G28190	1.714	leaf_vs_root	Klepikova_expression_atlas
AT3G50400	-6.04459	leaf_vs_root	Klepikova_expression_atlas
AT1G23390	2.03706	leaf_vs_root	Klepikova_expression_atlas
XLOC_018391	3.31184	leaf_vs_root	Klepikova_expression_atlas
AT2G42200	2.8433	leaf_vs_root	Klepikova_expression_atlas
AT4G27860	-2.49108	leaf_vs_root	Klepikova_expression_atlas
AT5G65590	2.73085	leaf_vs_root	Klepikova_expression_atlas
AT1G67020	-2.74453	leaf_vs_root	Klepikova_expression_atlas
AT3G28740	-4.35657	leaf_vs_root	Klepikova_expression_atlas
AT4G32915	1.52143	leaf_vs_root	Klepikova_expression_atlas
AT3G05700	1.03995	leaf_vs_root	Klepikova_expression_atlas
AT1G77760	-3.23386	leaf_vs_root	Klepikova_expression_atlas
XLOC_035311	3.59013	leaf_vs_root	Klepikova_expression_atlas
AT5G57800	2.12589	leaf_vs_root	Klepikova_expression_atlas
AT1G49030	-6.44662	leaf_vs_root	Klepikova_expression_atlas
AT5G40790	5.55842	leaf_vs_root	Klepikova_expression_atlas
AT2G39040	-11.8184	leaf_vs_root	Klepikova_expression_atlas
AT3G25540	-1.22439	leaf_vs_root	Klepikova_expression_atlas
AT2G26670	1.75103	leaf_vs_root	Klepikova_expression_atlas
AT1G21310	-3.82413	leaf_vs_root	Klepikova_expression_atlas
AT3G27050	1.23457	leaf_vs_root	Klepikova_expression_atlas
AT4G29030	3.9866	leaf_vs_root	Klepikova_expression_atlas
AT2G38090	-2.44149	leaf_vs_root	Klepikova_expression_atlas
AT3G20380	-5.58372	leaf_vs_root	Klepikova_expression_atlas
AT5G64150	1.22129	leaf_vs_root	Klepikova_expression_atlas
AT4G32650	-3.88017	leaf_vs_root	Klepikova_expression_atlas
AT1G61575	5.27352	leaf_vs_root	Klepikova_expression_atlas
AT1G78300	-1.52938	leaf_vs_root	Klepikova_expression_atlas
AT4G30660	1.82231	leaf_vs_root	Klepikova_expression_atlas
AT3G43190	-3.415	leaf_vs_root	Klepikova_expression_atlas
AT1G15630	-9.00929	leaf_vs_root	Klepikova_expression_atlas
AT2G19250	1.01771	leaf_vs_root	Klepikova_expression_atlas
AT4G38230	-2.29933	leaf_vs_root	Klepikova_expression_atlas
AT1G14260	-2.27802	leaf_vs_root	Klepikova_expression_atlas
AT4G15215	-1.12891	leaf_vs_root	Klepikova_expression_atlas
AT1G09510	6.84234	leaf_vs_root	Klepikova_expression_atlas
AT2G46810	2.18544	leaf_vs_root	Klepikova_expression_atlas
AT1G50110	-2.57066	leaf_vs_root	Klepikova_expression_atlas
AT4G37480	1.07825	leaf_vs_root	Klepikova_expression_atlas
AT3G43960	-3.18129	leaf_vs_root	Klepikova_expression_atlas
AT1G58340	3.16409	leaf_vs_root	Klepikova_expression_atlas
AT3G44703	-6.18647	leaf_vs_root	Klepikova_expression_atlas
AT3G20140	-4.57628	leaf_vs_root	Klepikova_expression_atlas
AT1G76400	-1.05634	leaf_vs_root	Klepikova_expression_atlas
AT1G33110	2.66147	leaf_vs_root	Klepikova_expression_atlas
AT4G30930	-1.38405	leaf_vs_root	Klepikova_expression_atlas
AT1G03580	3.88945	leaf_vs_root	Klepikova_expression_atlas
AT4G19820	5.01907	leaf_vs_root	Klepikova_expression_atlas
AT1G27470	-1.34019	leaf_vs_root	Klepikova_expression_atlas
AT4G17890	-1.05858	leaf_vs_root	Klepikova_expression_atlas
AT4G16695	-1.11206	leaf_vs_root	Klepikova_expression_atlas
AT3G24440	-1.08074	leaf_vs_root	Klepikova_expression_atlas
AT5G54670	-1.95868	leaf_vs_root	Klepikova_expression_atlas
AT4G25860	-4.17038	leaf_vs_root	Klepikova_expression_atlas
AT5G12860	1.49209	leaf_vs_root	Klepikova_expression_atlas
AT3G51430	2.09157	leaf_vs_root	Klepikova_expression_atlas
AT1G20816	1.38668	leaf_vs_root	Klepikova_expression_atlas
AT5G49140	-5.15189	leaf_vs_root	Klepikova_expression_atlas
AT1G61380	1.25473	leaf_vs_root	Klepikova_expression_atlas
AT1G72416	2.44792	leaf_vs_root	Klepikova_expression_atlas
AT5G02425	2.02845	leaf_vs_root	Klepikova_expression_atlas
AT3G49070	-3.00015	leaf_vs_root	Klepikova_expression_atlas
AT4G08910	4.16549	leaf_vs_root	Klepikova_expression_atlas
AT4G10310	-4.08387	leaf_vs_root	Klepikova_expression_atlas
AT1G17950	-3.57097	leaf_vs_root	Klepikova_expression_atlas
AT5G17000	2.4173	leaf_vs_root	Klepikova_expression_atlas
AT3G16210	-5.10263	leaf_vs_root	Klepikova_expression_atlas
AT4G04055	-2.51372	leaf_vs_root	Klepikova_expression_atlas
AT4G18360	-3.13388	leaf_vs_root	Klepikova_expression_atlas
AT4G34419	-8.61326	leaf_vs_root	Klepikova_expression_atlas
AT2G29720	2.10914	leaf_vs_root	Klepikova_expression_atlas
AT3G44405	-4.62978	leaf_vs_root	Klepikova_expression_atlas
AT1G67420	-1.5299	leaf_vs_root	Klepikova_expression_atlas
AT3G16020	-1.53387	leaf_vs_root	Klepikova_expression_atlas
AT5G04220	2.14223	leaf_vs_root	Klepikova_expression_atlas
AT2G24720	-11.0549	leaf_vs_root	Klepikova_expression_atlas
AT3TE18045	4.8689	leaf_vs_root	Klepikova_expression_atlas
AT5G24205	3.60782	leaf_vs_root	Klepikova_expression_atlas
AT5G03230	1.8879	leaf_vs_root	Klepikova_expression_atlas
AT5G14470	-2.64866	leaf_vs_root	Klepikova_expression_atlas
XLOC_034345	5.43358	leaf_vs_root	Klepikova_expression_atlas
AT1G30282	6.13091	leaf_vs_root	Klepikova_expression_atlas
AT1G16870	-1.07526	leaf_vs_root	Klepikova_expression_atlas
AT5G41380	-4.05836	leaf_vs_root	Klepikova_expression_atlas
AT1G80200	-2.43755	leaf_vs_root	Klepikova_expression_atlas
AT3G45840	-9.30747	leaf_vs_root	Klepikova_expression_atlas
AT4G22080	-7.21032	leaf_vs_root	Klepikova_expression_atlas
AT4G25730	-1.33929	leaf_vs_root	Klepikova_expression_atlas
YLOC_000144	-3.7527	leaf_vs_root	Klepikova_expression_atlas
AT2G29530	-1.37189	leaf_vs_root	Klepikova_expression_atlas
AT5G58530	-1.29416	leaf_vs_root	Klepikova_expression_atlas
AT3G19350	4.3693	leaf_vs_root	Klepikova_expression_atlas
AT4TE02340	4.7727	leaf_vs_root	Klepikova_expression_atlas
AT4G05150	1.47109	leaf_vs_root	Klepikova_expression_atlas
AT3G22830	-2.67779	leaf_vs_root	Klepikova_expression_atlas
AT5G20940	3.48653	leaf_vs_root	Klepikova_expression_atlas
AT1G09790	-5.60269	leaf_vs_root	Klepikova_expression_atlas
AT3G22660	-1.32784	leaf_vs_root	Klepikova_expression_atlas
XLOC_028417	4.79072	leaf_vs_root	Klepikova_expression_atlas
AT5G01170	-1.18459	leaf_vs_root	Klepikova_expression_atlas
AT1G11580	-3.3518	leaf_vs_root	Klepikova_expression_atlas
AT5G56950	-1.30092	leaf_vs_root	Klepikova_expression_atlas
AT5G52760	4.04306	leaf_vs_root	Klepikova_expression_atlas
AT3G04860	1.42242	leaf_vs_root	Klepikova_expression_atlas
AT1G44790	1.39206	leaf_vs_root	Klepikova_expression_atlas
AT4G20370	6.69695	leaf_vs_root	Klepikova_expression_atlas
AT3G11640	-2.30141	leaf_vs_root	Klepikova_expression_atlas
AT2G18620	-3.70503	leaf_vs_root	Klepikova_expression_atlas
AT3G44700	-4.82941	leaf_vs_root	Klepikova_expression_atlas
AT4G11890	5.23448	leaf_vs_root	Klepikova_expression_atlas
AT1G60989	-1.667	leaf_vs_root	Klepikova_expression_atlas
AT2G43940	-1.28412	leaf_vs_root	Klepikova_expression_atlas
AT5G05300	4.60944	leaf_vs_root	Klepikova_expression_atlas
AT1G09783	1.56488	leaf_vs_root	Klepikova_expression_atlas
AT1G54290	2.16409	leaf_vs_root	Klepikova_expression_atlas
AT3G28830	4.586	leaf_vs_root	Klepikova_expression_atlas
AT1G73740	1.30079	leaf_vs_root	Klepikova_expression_atlas
AT3G20500	1.18168	leaf_vs_root	Klepikova_expression_atlas
AT3G02810	6.14617	leaf_vs_root	Klepikova_expression_atlas
AT2G20060	-1.18567	leaf_vs_root	Klepikova_expression_atlas
AT4G19880	-1.71272	leaf_vs_root	Klepikova_expression_atlas
AT2G08815	-3.61153	leaf_vs_root	Klepikova_expression_atlas
AT5G43530	-3.01888	leaf_vs_root	Klepikova_expression_atlas
AT3G04340	1.63073	leaf_vs_root	Klepikova_expression_atlas
AT5G65500	-4.97552	leaf_vs_root	Klepikova_expression_atlas
AT4G24620	-1.26885	leaf_vs_root	Klepikova_expression_atlas
XLOC_041295	-11.0367	leaf_vs_root	Klepikova_expression_atlas
AT5G60960	-1.29422	leaf_vs_root	Klepikova_expression_atlas
XLOC_068726	2.58686	leaf_vs_root	Klepikova_expression_atlas
AT3G14790	-1.53629	leaf_vs_root	Klepikova_expression_atlas
AT4G13260	4.39209	leaf_vs_root	Klepikova_expression_atlas
AT4G38680	-1.30634	leaf_vs_root	Klepikova_expression_atlas
AT4G23160	4.19252	leaf_vs_root	Klepikova_expression_atlas
AT4G39300	-1.41947	leaf_vs_root	Klepikova_expression_atlas
AT5G16080	3.63417	leaf_vs_root	Klepikova_expression_atlas
AT3G14900	2.49465	leaf_vs_root	Klepikova_expression_atlas
AT1G02690	-2.0443	leaf_vs_root	Klepikova_expression_atlas
AT5G58050	5.63057	leaf_vs_root	Klepikova_expression_atlas
AT5G38005	-3.67751	leaf_vs_root	Klepikova_expression_atlas
AT5G28650	-2.40168	leaf_vs_root	Klepikova_expression_atlas
AT5G27000	-2.54205	leaf_vs_root	Klepikova_expression_atlas
AT4G35480	2.27945	leaf_vs_root	Klepikova_expression_atlas
AT1G43140	-8.41108	leaf_vs_root	Klepikova_expression_atlas
AT2G21660	1.30119	leaf_vs_root	Klepikova_expression_atlas
AT5G01070	-2.51234	leaf_vs_root	Klepikova_expression_atlas
AT4G34900	2.88721	leaf_vs_root	Klepikova_expression_atlas
AT1G71130	1.61578	leaf_vs_root	Klepikova_expression_atlas
AT5G53340	-1.01425	leaf_vs_root	Klepikova_expression_atlas
AT4G31710	-4.89938	leaf_vs_root	Klepikova_expression_atlas
AT1G70160	1.24922	leaf_vs_root	Klepikova_expression_atlas
AT3G53260	-2.1843	leaf_vs_root	Klepikova_expression_atlas
AT3G54700	7.31409	leaf_vs_root	Klepikova_expression_atlas
AT2G26550	1.6826	leaf_vs_root	Klepikova_expression_atlas
AT4G03450	6.55611	leaf_vs_root	Klepikova_expression_atlas
AT4G29370	-4.24738	leaf_vs_root	Klepikova_expression_atlas
AT3G10185	4.99028	leaf_vs_root	Klepikova_expression_atlas
AT3G60280	-9.60824	leaf_vs_root	Klepikova_expression_atlas
AT5G19470	7.20122	leaf_vs_root	Klepikova_expression_atlas
XLOC_025876	-3.94769	leaf_vs_root	Klepikova_expression_atlas
AT1G23980	-1.08429	leaf_vs_root	Klepikova_expression_atlas
AT1G47370	4.7688	leaf_vs_root	Klepikova_expression_atlas
AT1G75410	1.86152	leaf_vs_root	Klepikova_expression_atlas
AT4G25410	-4.46218	leaf_vs_root	Klepikova_expression_atlas
AT1G61480	-5.16165	leaf_vs_root	Klepikova_expression_atlas
AT1G10630	-1.35679	leaf_vs_root	Klepikova_expression_atlas
AT5G16960	7.56459	leaf_vs_root	Klepikova_expression_atlas
AT5TE56255	4.17008	leaf_vs_root	Klepikova_expression_atlas
YLOC_000022	7.3433	leaf_vs_root	Klepikova_expression_atlas
AT3TE43440	4.27384	leaf_vs_root	Klepikova_expression_atlas
AT5G42020	-1.76361	leaf_vs_root	Klepikova_expression_atlas
AT5G03160	-1.2205	leaf_vs_root	Klepikova_expression_atlas
XLOC_055403	5.6129	leaf_vs_root	Klepikova_expression_atlas
AT3G54320	-2.3082	leaf_vs_root	Klepikova_expression_atlas
AT2G41440	-1.05629	leaf_vs_root	Klepikova_expression_atlas
AT2G47770	7.11034	leaf_vs_root	Klepikova_expression_atlas
AT3G05230	-1.41213	leaf_vs_root	Klepikova_expression_atlas
AT3G02100	-5.12016	leaf_vs_root	Klepikova_expression_atlas
AT1G13620	-9.10795	leaf_vs_root	Klepikova_expression_atlas
AT3G55730	-1.50365	leaf_vs_root	Klepikova_expression_atlas
AT3G43810	-1.48782	leaf_vs_root	Klepikova_expression_atlas
AT1G08350	-1.41124	leaf_vs_root	Klepikova_expression_atlas
AT1G79860	-5.24725	leaf_vs_root	Klepikova_expression_atlas
AT1G68750	-5.88645	leaf_vs_root	Klepikova_expression_atlas
AT1G05730	-1.70639	leaf_vs_root	Klepikova_expression_atlas
XLOC_068702	6.05252	leaf_vs_root	Klepikova_expression_atlas
AT1G06837	3.28058	leaf_vs_root	Klepikova_expression_atlas
AT5G60780	-5.07065	leaf_vs_root	Klepikova_expression_atlas
AT2G15000	-1.66878	leaf_vs_root	Klepikova_expression_atlas
AT3G56450	1.24724	leaf_vs_root	Klepikova_expression_atlas
AT1G53760	-1.40112	leaf_vs_root	Klepikova_expression_atlas
AT5G13140	2.95546	leaf_vs_root	Klepikova_expression_atlas
AT1G73270	-9.14043	leaf_vs_root	Klepikova_expression_atlas
AT1G51380	-2.08306	leaf_vs_root	Klepikova_expression_atlas
AT1G26240	-10.9904	leaf_vs_root	Klepikova_expression_atlas
AT3G03220	-1.18464	leaf_vs_root	Klepikova_expression_atlas
AT1G30110	-1.98771	leaf_vs_root	Klepikova_expression_atlas
AT1G08670	-9.45576	leaf_vs_root	Klepikova_expression_atlas
AT4G27900	1.58359	leaf_vs_root	Klepikova_expression_atlas
AT5G11610	3.69643	leaf_vs_root	Klepikova_expression_atlas
AT5G03800	1.45313	leaf_vs_root	Klepikova_expression_atlas
AT1G47990	-5.17592	leaf_vs_root	Klepikova_expression_atlas
AT3G50200	-4.50176	leaf_vs_root	Klepikova_expression_atlas
AT5G03495	3.38929	leaf_vs_root	Klepikova_expression_atlas
AT5G43420	-3.00986	leaf_vs_root	Klepikova_expression_atlas
AT4G16490	1.04543	leaf_vs_root	Klepikova_expression_atlas
AT5G57970	-1.64121	leaf_vs_root	Klepikova_expression_atlas
AT3G54910	1.33961	leaf_vs_root	Klepikova_expression_atlas
AT2G35190	-2.36762	leaf_vs_root	Klepikova_expression_atlas
AT4G03130	-2.43811	leaf_vs_root	Klepikova_expression_atlas
XLOC_065865	12.7745	leaf_vs_root	Klepikova_expression_atlas
AT3G44870	-7.89845	leaf_vs_root	Klepikova_expression_atlas
AT4G15450	1.72673	leaf_vs_root	Klepikova_expression_atlas
AT2G04325	14.9053	leaf_vs_root	Klepikova_expression_atlas
AT1G79710	-1.37119	leaf_vs_root	Klepikova_expression_atlas
AT4G12545	-13.2382	leaf_vs_root	Klepikova_expression_atlas
AT1G06780	-1.36175	leaf_vs_root	Klepikova_expression_atlas
AT4G26940	-1.32203	leaf_vs_root	Klepikova_expression_atlas
AT1G10090	1.7664	leaf_vs_root	Klepikova_expression_atlas
AT1G76610	3.59594	leaf_vs_root	Klepikova_expression_atlas
AT5G46871	6.64543	leaf_vs_root	Klepikova_expression_atlas
AT5G04840	-1.6483	leaf_vs_root	Klepikova_expression_atlas
AT5G10880	4.89177	leaf_vs_root	Klepikova_expression_atlas
XLOC_068816	2.82586	leaf_vs_root	Klepikova_expression_atlas
AT4G01500	5.61748	leaf_vs_root	Klepikova_expression_atlas
AT1G12570	4.18879	leaf_vs_root	Klepikova_expression_atlas
AT2G07050	-1.17314	leaf_vs_root	Klepikova_expression_atlas
AT4G29710	4.78437	leaf_vs_root	Klepikova_expression_atlas
AT5G51310	-2.66145	leaf_vs_root	Klepikova_expression_atlas
AT1G29530	1.93049	leaf_vs_root	Klepikova_expression_atlas
AT1G24068	-4.06275	leaf_vs_root	Klepikova_expression_atlas
AT1G51470	-12.5142	leaf_vs_root	Klepikova_expression_atlas
AT1G02770	3.82314	leaf_vs_root	Klepikova_expression_atlas
AT2G47510	-1.32166	leaf_vs_root	Klepikova_expression_atlas
AT5G50300	-5.44306	leaf_vs_root	Klepikova_expression_atlas
AT5G08135	3.00275	leaf_vs_root	Klepikova_expression_atlas
AT2G24570	-1.43042	leaf_vs_root	Klepikova_expression_atlas
AT4G27500	-1.13724	leaf_vs_root	Klepikova_expression_atlas
AT3G13225	1.03496	leaf_vs_root	Klepikova_expression_atlas
AT5G02600	2.48991	leaf_vs_root	Klepikova_expression_atlas
AT4G14716	1.04452	leaf_vs_root	Klepikova_expression_atlas
AT4G17340	-3.70476	leaf_vs_root	Klepikova_expression_atlas
AT2G29200	-1.54585	leaf_vs_root	Klepikova_expression_atlas
YLOC_000193	2.65521	leaf_vs_root	Klepikova_expression_atlas
AT2G02360	1.26127	leaf_vs_root	Klepikova_expression_atlas
AT1G30935	-2.22746	leaf_vs_root	Klepikova_expression_atlas
AT3G44350	5.23178	leaf_vs_root	Klepikova_expression_atlas
AT4G25750	5.46291	leaf_vs_root	Klepikova_expression_atlas
AT1G13130	-3.71431	leaf_vs_root	Klepikova_expression_atlas
AT1G66830	4.52584	leaf_vs_root	Klepikova_expression_atlas
AT2G45150	1.53502	leaf_vs_root	Klepikova_expression_atlas
AT2G36895	1.99109	leaf_vs_root	Klepikova_expression_atlas
AT5G38930	-6.91607	leaf_vs_root	Klepikova_expression_atlas
AT3G23280	1.40722	leaf_vs_root	Klepikova_expression_atlas
AT1G15150	4.18821	leaf_vs_root	Klepikova_expression_atlas
AT1G21650	1.30198	leaf_vs_root	Klepikova_expression_atlas
AT1G69810	-4.97174	leaf_vs_root	Klepikova_expression_atlas
AT1G48130	9.49602	leaf_vs_root	Klepikova_expression_atlas
AT3G21330	-4.07128	leaf_vs_root	Klepikova_expression_atlas
AT4G18630	-3.35365	leaf_vs_root	Klepikova_expression_atlas
AT5G27895	6.29094	leaf_vs_root	Klepikova_expression_atlas
AT4G24640	6.30375	leaf_vs_root	Klepikova_expression_atlas
AT4G08450	-7.94972	leaf_vs_root	Klepikova_expression_atlas
AT4G32535	1.53153	leaf_vs_root	Klepikova_expression_atlas
AT5G02875	1.55685	leaf_vs_root	Klepikova_expression_atlas
AT5G55360	-6.05566	leaf_vs_root	Klepikova_expression_atlas
AT4G34420	-2.19767	leaf_vs_root	Klepikova_expression_atlas
AT3G04960	2.88549	leaf_vs_root	Klepikova_expression_atlas
AT1G58225	5.48971	leaf_vs_root	Klepikova_expression_atlas
AT1G77030	-1.30273	leaf_vs_root	Klepikova_expression_atlas
AT1G18630	-1.10407	leaf_vs_root	Klepikova_expression_atlas
AT2G19580	-1.36674	leaf_vs_root	Klepikova_expression_atlas
AT3G63390	1.02535	leaf_vs_root	Klepikova_expression_atlas
AT2G06025	1.37139	leaf_vs_root	Klepikova_expression_atlas
AT1G06487	4.17681	leaf_vs_root	Klepikova_expression_atlas
AT5G52450	2.49196	leaf_vs_root	Klepikova_expression_atlas
AT4G33020	-5.23089	leaf_vs_root	Klepikova_expression_atlas
AT5G20680	-1.00911	leaf_vs_root	Klepikova_expression_atlas
AT2G45380	1.30392	leaf_vs_root	Klepikova_expression_atlas
XLOC_018400	3.15118	leaf_vs_root	Klepikova_expression_atlas
AT3G53232	4.82896	leaf_vs_root	Klepikova_expression_atlas
AT5G50390	-1.51417	leaf_vs_root	Klepikova_expression_atlas
AT3G16175	2.87515	leaf_vs_root	Klepikova_expression_atlas
ATCG00590	4.63813	leaf_vs_root	Klepikova_expression_atlas
AT5G35560	1.35407	leaf_vs_root	Klepikova_expression_atlas
AT2G16385	-6.02145	leaf_vs_root	Klepikova_expression_atlas
AT5G15330	-1.38728	leaf_vs_root	Klepikova_expression_atlas
AT5G51790	-2.46463	leaf_vs_root	Klepikova_expression_atlas
AT1G30410	1.33771	leaf_vs_root	Klepikova_expression_atlas
AT5G51070	2.85254	leaf_vs_root	Klepikova_expression_atlas
AT5G38250	7.26919	leaf_vs_root	Klepikova_expression_atlas
AT4G38775	7.46928	leaf_vs_root	Klepikova_expression_atlas
AT5G57200	-6.42092	leaf_vs_root	Klepikova_expression_atlas
XLOC_034342	2.12925	leaf_vs_root	Klepikova_expression_atlas
AT5G61880	-1.49257	leaf_vs_root	Klepikova_expression_atlas
AT5TE72360	-1.97503	leaf_vs_root	Klepikova_expression_atlas
AT3G62180	5.91424	leaf_vs_root	Klepikova_expression_atlas
AT3G10340	-3.11903	leaf_vs_root	Klepikova_expression_atlas
XLOC_029858	-8.50835	leaf_vs_root	Klepikova_expression_atlas
AT1G21313	-8.14248	leaf_vs_root	Klepikova_expression_atlas
AT3G25900	-2.54059	leaf_vs_root	Klepikova_expression_atlas
AT1G19968	-4.078	leaf_vs_root	Klepikova_expression_atlas
AT5G13580	-6.03419	leaf_vs_root	Klepikova_expression_atlas
AT1G22840	-1.01948	leaf_vs_root	Klepikova_expression_atlas
AT1G01355	5.87859	leaf_vs_root	Klepikova_expression_atlas
AT1G29400	1.70278	leaf_vs_root	Klepikova_expression_atlas
AT3G07260	-2.22245	leaf_vs_root	Klepikova_expression_atlas
AT5G12000	6.29214	leaf_vs_root	Klepikova_expression_atlas
XLOC_034762	2.04219	leaf_vs_root	Klepikova_expression_atlas
AT1G13635	-4.96573	leaf_vs_root	Klepikova_expression_atlas
AT2G27380	7.25757	leaf_vs_root	Klepikova_expression_atlas
AT2G23530	-3.23021	leaf_vs_root	Klepikova_expression_atlas
AT4G19330	22.2334	leaf_vs_root	Klepikova_expression_atlas
AT5G40020	-3.34753	leaf_vs_root	Klepikova_expression_atlas
AT5G03010	-2.33814	leaf_vs_root	Klepikova_expression_atlas
AT5G08150	5.47773	leaf_vs_root	Klepikova_expression_atlas
AT1G78640	15.9087	leaf_vs_root	Klepikova_expression_atlas
AT2G31410	-1.22098	leaf_vs_root	Klepikova_expression_atlas
AT2G35150	-3.2928	leaf_vs_root	Klepikova_expression_atlas
AT3G47400	-3.46782	leaf_vs_root	Klepikova_expression_atlas
AT1G65150	2.72209	leaf_vs_root	Klepikova_expression_atlas
AT4G40000	-1.67067	leaf_vs_root	Klepikova_expression_atlas
AT2G33810	3.75656	leaf_vs_root	Klepikova_expression_atlas
AT3G44695	-5.18793	leaf_vs_root	Klepikova_expression_atlas
AT1G49510	1.17777	leaf_vs_root	Klepikova_expression_atlas
AT4G20450	-6.78993	leaf_vs_root	Klepikova_expression_atlas
AT5G14600	-1.1723	leaf_vs_root	Klepikova_expression_atlas
AT5G55010	3.92389	leaf_vs_root	Klepikova_expression_atlas
AT1G26960	-2.32125	leaf_vs_root	Klepikova_expression_atlas
AT4G18440	1.69746	leaf_vs_root	Klepikova_expression_atlas
AT2G21580	-1.30967	leaf_vs_root	Klepikova_expression_atlas
AT1TE94190	3.5106	leaf_vs_root	Klepikova_expression_atlas
XLOC_038510	2.16185	leaf_vs_root	Klepikova_expression_atlas
AT2G31610	-1.26457	leaf_vs_root	Klepikova_expression_atlas
AT4G26650	-1.64452	leaf_vs_root	Klepikova_expression_atlas
XLOC_068650	2.95015	leaf_vs_root	Klepikova_expression_atlas
AT3G08795	4.22034	leaf_vs_root	Klepikova_expression_atlas
AT4TE76875	3.88445	leaf_vs_root	Klepikova_expression_atlas
AT3G62230	5.04227	leaf_vs_root	Klepikova_expression_atlas
AT3G28060	5.35393	leaf_vs_root	Klepikova_expression_atlas
AT3G20880	-6.4343	leaf_vs_root	Klepikova_expression_atlas
AT3G13860	-1.12661	leaf_vs_root	Klepikova_expression_atlas
AT5TE29680	4.76103	leaf_vs_root	Klepikova_expression_atlas
XLOC_057676	5.59783	leaf_vs_root	Klepikova_expression_atlas
AT3G59760	-1.22606	leaf_vs_root	Klepikova_expression_atlas
AT5G25100	-1.16574	leaf_vs_root	Klepikova_expression_atlas
AT3G58660	-1.52489	leaf_vs_root	Klepikova_expression_atlas
AT5G59490	-4.63085	leaf_vs_root	Klepikova_expression_atlas
AT2G43240	-1.20748	leaf_vs_root	Klepikova_expression_atlas
AT4G15710	4.99501	leaf_vs_root	Klepikova_expression_atlas
AT4G08868	-2.85592	leaf_vs_root	Klepikova_expression_atlas
AT3G52105	1.43376	leaf_vs_root	Klepikova_expression_atlas
AT3G20015	-2.00218	leaf_vs_root	Klepikova_expression_atlas
AT1G14410	1.74649	leaf_vs_root	Klepikova_expression_atlas
AT1G75160	-4.7708	leaf_vs_root	Klepikova_expression_atlas
AT3G28760	1.57292	leaf_vs_root	Klepikova_expression_atlas
AT1G22410	-1.6421	leaf_vs_root	Klepikova_expression_atlas
AT3G17790	3.22671	leaf_vs_root	Klepikova_expression_atlas
AT1G67830	2.4075	leaf_vs_root	Klepikova_expression_atlas
AT4G19520	3.04763	leaf_vs_root	Klepikova_expression_atlas
AT4G33130	-2.41352	leaf_vs_root	Klepikova_expression_atlas
XLOC_067335	3.83713	leaf_vs_root	Klepikova_expression_atlas
AT1G43145	14.9931	leaf_vs_root	Klepikova_expression_atlas
AT5G66530	1.59644	leaf_vs_root	Klepikova_expression_atlas
AT4G11120	-1.00203	leaf_vs_root	Klepikova_expression_atlas
AT3G10470	-3.9722	leaf_vs_root	Klepikova_expression_atlas
AT4G05890	17.6606	leaf_vs_root	Klepikova_expression_atlas
AT1G07607	2.55965	leaf_vs_root	Klepikova_expression_atlas
AT3G44805	4.51461	leaf_vs_root	Klepikova_expression_atlas
AT3G51730	2.03773	leaf_vs_root	Klepikova_expression_atlas
AT3G55180	-5.55893	leaf_vs_root	Klepikova_expression_atlas
AT2G30520	3.08636	leaf_vs_root	Klepikova_expression_atlas
AT1G50920	-1.08721	leaf_vs_root	Klepikova_expression_atlas
AT5G43690	-4.58945	leaf_vs_root	Klepikova_expression_atlas
AT5G59580	5.60226	leaf_vs_root	Klepikova_expression_atlas
AT3G16370	3.25702	leaf_vs_root	Klepikova_expression_atlas
AT5G06520	5.95594	leaf_vs_root	Klepikova_expression_atlas
AT1G28380	1.79424	leaf_vs_root	Klepikova_expression_atlas
AT4G13540	2.5691	leaf_vs_root	Klepikova_expression_atlas
AT5G54190	4.21299	leaf_vs_root	Klepikova_expression_atlas
AT4G01980	5.6784	leaf_vs_root	Klepikova_expression_atlas
AT3G21370	10.1377	leaf_vs_root	Klepikova_expression_atlas
AT1G24210	1.42955	leaf_vs_root	Klepikova_expression_atlas
XLOC_058078	1.97332	leaf_vs_root	Klepikova_expression_atlas
XLOC_068706	4.40114	leaf_vs_root	Klepikova_expression_atlas
AT5G03455	1.10457	leaf_vs_root	Klepikova_expression_atlas
AT1G55260	3.63047	leaf_vs_root	Klepikova_expression_atlas
AT3G60100	-5.74757	leaf_vs_root	Klepikova_expression_atlas
AT5G02620	1.61711	leaf_vs_root	Klepikova_expression_atlas
AT1G10890	1.04727	leaf_vs_root	Klepikova_expression_atlas
AT2G39180	-2.88628	leaf_vs_root	Klepikova_expression_atlas
AT3G52880	1.39773	leaf_vs_root	Klepikova_expression_atlas
AT5G47950	-11.1039	leaf_vs_root	Klepikova_expression_atlas
AT1G55240	-10.3671	leaf_vs_root	Klepikova_expression_atlas
AT5G14230	-2.42974	leaf_vs_root	Klepikova_expression_atlas
AT3G09200	-1.40054	leaf_vs_root	Klepikova_expression_atlas
AT2G33775	5.68891	leaf_vs_root	Klepikova_expression_atlas
AT2G11810	3.64401	leaf_vs_root	Klepikova_expression_atlas
AT1G64405	-3.73879	leaf_vs_root	Klepikova_expression_atlas
AT1G45015	-9.83104	leaf_vs_root	Klepikova_expression_atlas
AT4G10160	6.11061	leaf_vs_root	Klepikova_expression_atlas
AT2G18220	-1.33844	leaf_vs_root	Klepikova_expression_atlas
AT1G53490	-1.64225	leaf_vs_root	Klepikova_expression_atlas
AT3G62170	5.49512	leaf_vs_root	Klepikova_expression_atlas
AT5G55720	5.50614	leaf_vs_root	Klepikova_expression_atlas
AT5G22400	-1.18118	leaf_vs_root	Klepikova_expression_atlas
AT1G67770	-4.23244	leaf_vs_root	Klepikova_expression_atlas
AT1G73250	-1.66348	leaf_vs_root	Klepikova_expression_atlas
AT2G41905	3.53191	leaf_vs_root	Klepikova_expression_atlas
AT5G10965	-2.02267	leaf_vs_root	Klepikova_expression_atlas
AT2G02120	-4.8071	leaf_vs_root	Klepikova_expression_atlas
AT2G08635	-1.26365	leaf_vs_root	Klepikova_expression_atlas
AT5G41730	-5.85231	leaf_vs_root	Klepikova_expression_atlas
AT4G05130	3.76694	leaf_vs_root	Klepikova_expression_atlas
AT4G05400	-1.24745	leaf_vs_root	Klepikova_expression_atlas
AT4G33330	-3.78348	leaf_vs_root	Klepikova_expression_atlas
AT3G22183	5.99864	leaf_vs_root	Klepikova_expression_atlas
AT4G10840	-1.1838	leaf_vs_root	Klepikova_expression_atlas
AT1G62990	-3.01804	leaf_vs_root	Klepikova_expression_atlas
AT3G51238	5.18989	leaf_vs_root	Klepikova_expression_atlas
AT5G51470	-4.25054	leaf_vs_root	Klepikova_expression_atlas
AT1G30450	-1.08276	leaf_vs_root	Klepikova_expression_atlas
AT1G19960	3.11032	leaf_vs_root	Klepikova_expression_atlas
AT4G32720	-1.12758	leaf_vs_root	Klepikova_expression_atlas
AT1G20691	1.6387	leaf_vs_root	Klepikova_expression_atlas
AT2G25130	-3.93322	leaf_vs_root	Klepikova_expression_atlas
AT1TE71825	5.27404	leaf_vs_root	Klepikova_expression_atlas
AT5G03050	1.25422	leaf_vs_root	Klepikova_expression_atlas
AT3G07315	-1.47787	leaf_vs_root	Klepikova_expression_atlas
AT3G04070	4.53531	leaf_vs_root	Klepikova_expression_atlas
AT3G14440	3.01119	leaf_vs_root	Klepikova_expression_atlas
AT5G33370	4.57991	leaf_vs_root	Klepikova_expression_atlas
AT1G04357	1.59194	leaf_vs_root	Klepikova_expression_atlas
AT1G61563	5.682	leaf_vs_root	Klepikova_expression_atlas
AT5G12450	3.92013	leaf_vs_root	Klepikova_expression_atlas
AT1G47950	6.8976	leaf_vs_root	Klepikova_expression_atlas
AT2G33530	1.76942	leaf_vs_root	Klepikova_expression_atlas
AT5G07430	5.11068	leaf_vs_root	Klepikova_expression_atlas
AT3G07930	1.06631	leaf_vs_root	Klepikova_expression_atlas
XLOC_031873	3.10871	leaf_vs_root	Klepikova_expression_atlas
AT2G04780	-2.69022	leaf_vs_root	Klepikova_expression_atlas
AT5G08620	-1.13245	leaf_vs_root	Klepikova_expression_atlas
AT3G48070	1.04661	leaf_vs_root	Klepikova_expression_atlas
AT3G58680	1.2667	leaf_vs_root	Klepikova_expression_atlas
AT1G29730	-1.19867	leaf_vs_root	Klepikova_expression_atlas
AT1G60095	-9.16275	leaf_vs_root	Klepikova_expression_atlas
AT1G72220	-3.41994	leaf_vs_root	Klepikova_expression_atlas
AT1G63780	-1.23303	leaf_vs_root	Klepikova_expression_atlas
AT5G24230	-5.48095	leaf_vs_root	Klepikova_expression_atlas
AT2G30070	1.63701	leaf_vs_root	Klepikova_expression_atlas
AT5G55280	1.67376	leaf_vs_root	Klepikova_expression_atlas
AT2G23900	6.03541	leaf_vs_root	Klepikova_expression_atlas
AT1G18270	-1.27914	leaf_vs_root	Klepikova_expression_atlas
AT3G62870	-1.32211	leaf_vs_root	Klepikova_expression_atlas
AT4G24100	-1.32635	leaf_vs_root	Klepikova_expression_atlas
AT3G01730	-6.85822	leaf_vs_root	Klepikova_expression_atlas
AT1G01390	4.44485	leaf_vs_root	Klepikova_expression_atlas
AT5G53500	1.93473	leaf_vs_root	Klepikova_expression_atlas
AT1G80270	-1.70438	leaf_vs_root	Klepikova_expression_atlas
AT5G52740	7.21325	leaf_vs_root	Klepikova_expression_atlas
AT3G49180	-1.12731	leaf_vs_root	Klepikova_expression_atlas
AT5G27330	-2.13719	leaf_vs_root	Klepikova_expression_atlas
AT1G21790	1.47497	leaf_vs_root	Klepikova_expression_atlas
AT1G54010	-4.48424	leaf_vs_root	Klepikova_expression_atlas
AT5G62560	-1.10663	leaf_vs_root	Klepikova_expression_atlas
AT5G48580	-1.41969	leaf_vs_root	Klepikova_expression_atlas
AT2G46860	-4.76436	leaf_vs_root	Klepikova_expression_atlas
AT2G42650	-1.57809	leaf_vs_root	Klepikova_expression_atlas
AT1G06977	1.68768	leaf_vs_root	Klepikova_expression_atlas
AT1G52880	3.30899	leaf_vs_root	Klepikova_expression_atlas
AT3G30350	-4.59592	leaf_vs_root	Klepikova_expression_atlas
XLOC_038719	1.46355	leaf_vs_root	Klepikova_expression_atlas
XLOC_000517	22.8182	leaf_vs_root	Klepikova_expression_atlas
AT4G22217	-9.29082	leaf_vs_root	Klepikova_expression_atlas
AT1G60787	-9.13673	leaf_vs_root	Klepikova_expression_atlas
AT5G45880	5.46757	leaf_vs_root	Klepikova_expression_atlas
AT5G46650	-5.98267	leaf_vs_root	Klepikova_expression_atlas
XLOC_064800	3.472	leaf_vs_root	Klepikova_expression_atlas
AT5G65890	2.91805	leaf_vs_root	Klepikova_expression_atlas
AT1G08450	1.44911	leaf_vs_root	Klepikova_expression_atlas
AT5G67150	1.49626	leaf_vs_root	Klepikova_expression_atlas
XLOC_031700	5.54392	leaf_vs_root	Klepikova_expression_atlas
AT3G22850	-1.81142	leaf_vs_root	Klepikova_expression_atlas
AT1G30370	-4.0151	leaf_vs_root	Klepikova_expression_atlas
AT5TE32425	3.62155	leaf_vs_root	Klepikova_expression_atlas
XLOC_043137	4.1877	leaf_vs_root	Klepikova_expression_atlas
AT5G18040	1.20428	leaf_vs_root	Klepikova_expression_atlas
AT4TE36760	7.82096	leaf_vs_root	Klepikova_expression_atlas
AT5G19250	1.88167	leaf_vs_root	Klepikova_expression_atlas
AT5G11110	2.12025	leaf_vs_root	Klepikova_expression_atlas
AT3G07810	-1.23577	leaf_vs_root	Klepikova_expression_atlas
AT1G15420	-1.22704	leaf_vs_root	Klepikova_expression_atlas
AT2G17940	-4.94656	leaf_vs_root	Klepikova_expression_atlas
AT5G26170	1.28991	leaf_vs_root	Klepikova_expression_atlas
AT5G39000	-7.13935	leaf_vs_root	Klepikova_expression_atlas
AT2G28990	-10.4261	leaf_vs_root	Klepikova_expression_atlas
AT5G46760	1.01542	leaf_vs_root	Klepikova_expression_atlas
AT4TE61260	-5.04864	leaf_vs_root	Klepikova_expression_atlas
AT1G64000	-7.44305	leaf_vs_root	Klepikova_expression_atlas
AT4G19850	2.65183	leaf_vs_root	Klepikova_expression_atlas
AT1G57670	-3.41089	leaf_vs_root	Klepikova_expression_atlas
AT1G69600	-2.91023	leaf_vs_root	Klepikova_expression_atlas
AT2G36770	6.82443	leaf_vs_root	Klepikova_expression_atlas
AT1G79430	2.0144	leaf_vs_root	Klepikova_expression_atlas
AT5G60360	2.37049	leaf_vs_root	Klepikova_expression_atlas
AT1G01700	1.43433	leaf_vs_root	Klepikova_expression_atlas
AT2G32830	3.75676	leaf_vs_root	Klepikova_expression_atlas
AT5G52710	-6.16936	leaf_vs_root	Klepikova_expression_atlas
AT5G22650	-1.1904	leaf_vs_root	Klepikova_expression_atlas
AT2G14890	-2.44778	leaf_vs_root	Klepikova_expression_atlas
AT4G02400	-1.05733	leaf_vs_root	Klepikova_expression_atlas
AT1G72060	3.16684	leaf_vs_root	Klepikova_expression_atlas
AT1G73810	4.67957	leaf_vs_root	Klepikova_expression_atlas
AT2G47000	-3.19833	leaf_vs_root	Klepikova_expression_atlas
AT1G02440	-3.07001	leaf_vs_root	Klepikova_expression_atlas
AT3G16690	-3.34081	leaf_vs_root	Klepikova_expression_atlas
AT3G14000	-1.16621	leaf_vs_root	Klepikova_expression_atlas
AT2G04430	-1.24588	leaf_vs_root	Klepikova_expression_atlas
AT1G67300	1.23559	leaf_vs_root	Klepikova_expression_atlas
AT1G50180	1.89792	leaf_vs_root	Klepikova_expression_atlas
AT4G15850	-1.0733	leaf_vs_root	Klepikova_expression_atlas
AT1G53250	2.31037	leaf_vs_root	Klepikova_expression_atlas
AT5G01360	-3.36834	leaf_vs_root	Klepikova_expression_atlas
AT1G20550	-1.45697	leaf_vs_root	Klepikova_expression_atlas
AT2G39310	-5.35261	leaf_vs_root	Klepikova_expression_atlas
AT5TE44480	4.98037	leaf_vs_root	Klepikova_expression_atlas
AT1G79320	-5.8304	leaf_vs_root	Klepikova_expression_atlas
AT2G07585	1.36326	leaf_vs_root	Klepikova_expression_atlas
AT5G41550	-2.37802	leaf_vs_root	Klepikova_expression_atlas
AT2G30140	3.86808	leaf_vs_root	Klepikova_expression_atlas
AT4G00490	1.80497	leaf_vs_root	Klepikova_expression_atlas
AT1G14590	1.06853	leaf_vs_root	Klepikova_expression_atlas
AT1G14840	1.94543	leaf_vs_root	Klepikova_expression_atlas
AT3G47720	-5.85938	leaf_vs_root	Klepikova_expression_atlas
AT1G50290	3.51336	leaf_vs_root	Klepikova_expression_atlas
AT3G55690	-1.63729	leaf_vs_root	Klepikova_expression_atlas
AT5G58540	-1.23003	leaf_vs_root	Klepikova_expression_atlas
AT5G54940	2.1873	leaf_vs_root	Klepikova_expression_atlas
AT4G21470	1.36071	leaf_vs_root	Klepikova_expression_atlas
AT3G52530	1.95876	leaf_vs_root	Klepikova_expression_atlas
AT1G73010	3.60864	leaf_vs_root	Klepikova_expression_atlas
AT3G52561	-4.80059	leaf_vs_root	Klepikova_expression_atlas
AT1G72450	2.4348	leaf_vs_root	Klepikova_expression_atlas
AT3G28100	3.05267	leaf_vs_root	Klepikova_expression_atlas
AT5G50130	2.16023	leaf_vs_root	Klepikova_expression_atlas
AT5G44690	-4.90117	leaf_vs_root	Klepikova_expression_atlas
AT1G08500	-3.51812	leaf_vs_root	Klepikova_expression_atlas
AT1G04490	-2.81939	leaf_vs_root	Klepikova_expression_atlas
AT1G72850	-1.83525	leaf_vs_root	Klepikova_expression_atlas
AT4G13990	-1.97014	leaf_vs_root	Klepikova_expression_atlas
AT5G50360	4.76017	leaf_vs_root	Klepikova_expression_atlas
AT4G02630	1.74769	leaf_vs_root	Klepikova_expression_atlas
AT2G18330	-1.33139	leaf_vs_root	Klepikova_expression_atlas
AT3G12540	-10.7301	leaf_vs_root	Klepikova_expression_atlas
AT2G39950	1.2682	leaf_vs_root	Klepikova_expression_atlas
AT4G08115	2.21715	leaf_vs_root	Klepikova_expression_atlas
AT1G71220	-1.01697	leaf_vs_root	Klepikova_expression_atlas
AT1G03020	3.91913	leaf_vs_root	Klepikova_expression_atlas
AT5G22170	13.1926	leaf_vs_root	Klepikova_expression_atlas
AT5G06550	-1.63782	leaf_vs_root	Klepikova_expression_atlas
AT3G01210	1.89055	leaf_vs_root	Klepikova_expression_atlas
AT3G07105	5.05443	leaf_vs_root	Klepikova_expression_atlas
AT1TE71810	5.45588	leaf_vs_root	Klepikova_expression_atlas
AT4G35130	1.01882	leaf_vs_root	Klepikova_expression_atlas
AT2G18340	6.12924	leaf_vs_root	Klepikova_expression_atlas
AT2G45920	-1.31579	leaf_vs_root	Klepikova_expression_atlas
AT5G56710	-1.4271	leaf_vs_root	Klepikova_expression_atlas
AT5G38800	-4.38548	leaf_vs_root	Klepikova_expression_atlas
AT1G45191	2.942	leaf_vs_root	Klepikova_expression_atlas
AT2G33740	1.06259	leaf_vs_root	Klepikova_expression_atlas
AT5G18640	1.49161	leaf_vs_root	Klepikova_expression_atlas
AT5G36250	1.14197	leaf_vs_root	Klepikova_expression_atlas
AT3G11945	1.55638	leaf_vs_root	Klepikova_expression_atlas
AT3G50620	-1.92753	leaf_vs_root	Klepikova_expression_atlas
AT4G24310	-7.86342	leaf_vs_root	Klepikova_expression_atlas
AT3G28200	-1.8714	leaf_vs_root	Klepikova_expression_atlas
AT4G31650	1.84443	leaf_vs_root	Klepikova_expression_atlas
AT4G38960	-1.39185	leaf_vs_root	Klepikova_expression_atlas
AT3G49080	-1.16065	leaf_vs_root	Klepikova_expression_atlas
AT5G47930	-1.27918	leaf_vs_root	Klepikova_expression_atlas
AT4G16750	2.11777	leaf_vs_root	Klepikova_expression_atlas
AT2G47485	-2.825	leaf_vs_root	Klepikova_expression_atlas
AT5G35870	-8.13134	leaf_vs_root	Klepikova_expression_atlas
AT2G18640	-7.30201	leaf_vs_root	Klepikova_expression_atlas
AT2G31900	-2.2241	leaf_vs_root	Klepikova_expression_atlas
ATMG00040	4.79677	leaf_vs_root	Klepikova_expression_atlas
AT2G18100	-2.12205	leaf_vs_root	Klepikova_expression_atlas
AT5G59170	5.20855	leaf_vs_root	Klepikova_expression_atlas
AT2G17036	1.83871	leaf_vs_root	Klepikova_expression_atlas
AT3G45638	4.28768	leaf_vs_root	Klepikova_expression_atlas
AT2G21090	-1.2359	leaf_vs_root	Klepikova_expression_atlas
AT3G47348	-1.57025	leaf_vs_root	Klepikova_expression_atlas
AT5TE44485	5.01348	leaf_vs_root	Klepikova_expression_atlas
AT2G23348	1.49232	leaf_vs_root	Klepikova_expression_atlas
AT2G36420	-2.09938	leaf_vs_root	Klepikova_expression_atlas
AT1G62360	3.67042	leaf_vs_root	Klepikova_expression_atlas
AT3G07690	-1.06456	leaf_vs_root	Klepikova_expression_atlas
AT1G73160	-10.0315	leaf_vs_root	Klepikova_expression_atlas
AT4G13530	2.11568	leaf_vs_root	Klepikova_expression_atlas
AT1G71450	-4.16975	leaf_vs_root	Klepikova_expression_atlas
AT5G42980	1.40591	leaf_vs_root	Klepikova_expression_atlas
AT2G17330	-8.95461	leaf_vs_root	Klepikova_expression_atlas
AT1G09867	-2.56712	leaf_vs_root	Klepikova_expression_atlas
AT1G50830	3.34974	leaf_vs_root	Klepikova_expression_atlas
AT4G32950	-3.99732	leaf_vs_root	Klepikova_expression_atlas
AT5G64240	2.93653	leaf_vs_root	Klepikova_expression_atlas
AT1G53635	-10.6605	leaf_vs_root	Klepikova_expression_atlas
AT4G40065	1.98397	leaf_vs_root	Klepikova_expression_atlas
AT5G45290	-1.2482	leaf_vs_root	Klepikova_expression_atlas
AT4G22610	-8.47515	leaf_vs_root	Klepikova_expression_atlas
AT2G15590	-5.52728	leaf_vs_root	Klepikova_expression_atlas
AT5TE46175	3.47248	leaf_vs_root	Klepikova_expression_atlas
XLOC_023335	5.17561	leaf_vs_root	Klepikova_expression_atlas
AT2G26840	1.32322	leaf_vs_root	Klepikova_expression_atlas
AT5G02050	-1.57945	leaf_vs_root	Klepikova_expression_atlas
AT5G02090	-3.19151	leaf_vs_root	Klepikova_expression_atlas
XLOC_000336	2.59947	leaf_vs_root	Klepikova_expression_atlas
XLOC_009991	-1.57263	leaf_vs_root	Klepikova_expression_atlas
AT1G74660	-3.19385	leaf_vs_root	Klepikova_expression_atlas
AT5G01545	1.76789	leaf_vs_root	Klepikova_expression_atlas
AT5G12030	6.47749	leaf_vs_root	Klepikova_expression_atlas
AT5G58550	-1.73289	leaf_vs_root	Klepikova_expression_atlas
AT5TE72200	1.11564	leaf_vs_root	Klepikova_expression_atlas
AT5G49640	1.40107	leaf_vs_root	Klepikova_expression_atlas
AT4G18730	-1.41737	leaf_vs_root	Klepikova_expression_atlas
XLOC_068667	4.40551	leaf_vs_root	Klepikova_expression_atlas
AT3G29250	-6.65586	leaf_vs_root	Klepikova_expression_atlas
XLOC_006698	-4.19368	leaf_vs_root	Klepikova_expression_atlas
AT5G27700	-1.08836	leaf_vs_root	Klepikova_expression_atlas
AT4G13300	-31.3147	leaf_vs_root	Klepikova_expression_atlas
AT1G09995	-1.15216	leaf_vs_root	Klepikova_expression_atlas
AT4G30662	2.55588	leaf_vs_root	Klepikova_expression_atlas
XLOC_068725	4.111	leaf_vs_root	Klepikova_expression_atlas
AT3G22886	4.52882	leaf_vs_root	Klepikova_expression_atlas
XLOC_028396	-2.44972	leaf_vs_root	Klepikova_expression_atlas
AT5G06090	-9.37203	leaf_vs_root	Klepikova_expression_atlas
AT1G43170	-1.33947	leaf_vs_root	Klepikova_expression_atlas
AT4G28730	1.49628	leaf_vs_root	Klepikova_expression_atlas
AT4G21830	-6.70516	leaf_vs_root	Klepikova_expression_atlas
AT2G02240	3.11396	leaf_vs_root	Klepikova_expression_atlas
AT3G56900	-1.03514	leaf_vs_root	Klepikova_expression_atlas
AT5G02640	-2.67057	leaf_vs_root	Klepikova_expression_atlas
AT1G23100	-2.01523	leaf_vs_root	Klepikova_expression_atlas
AT1G53233	2.46933	leaf_vs_root	Klepikova_expression_atlas
AT1G77940	-1.33598	leaf_vs_root	Klepikova_expression_atlas
AT2G38840	-1.02927	leaf_vs_root	Klepikova_expression_atlas
AT5G53880	2.39226	leaf_vs_root	Klepikova_expression_atlas
AT1G60130	-7.447	leaf_vs_root	Klepikova_expression_atlas
AT3G55700	-2.89266	leaf_vs_root	Klepikova_expression_atlas
AT3G04820	-1.08836	leaf_vs_root	Klepikova_expression_atlas
AT2G26450	5.16826	leaf_vs_root	Klepikova_expression_atlas
XLOC_044071	4.30027	leaf_vs_root	Klepikova_expression_atlas
AT1G34670	-8.48435	leaf_vs_root	Klepikova_expression_atlas
AT1G52060	-11.0452	leaf_vs_root	Klepikova_expression_atlas
AT5G45220	-4.34351	leaf_vs_root	Klepikova_expression_atlas
AT2G45800	4.3092	leaf_vs_root	Klepikova_expression_atlas
AT1G65760	5.58781	leaf_vs_root	Klepikova_expression_atlas
XLOC_010107	1.78607	leaf_vs_root	Klepikova_expression_atlas
AT5G54690	-2.80446	leaf_vs_root	Klepikova_expression_atlas
AT5G14340	-11.086	leaf_vs_root	Klepikova_expression_atlas
AT1G03440	1.59967	leaf_vs_root	Klepikova_expression_atlas
XLOC_066697	1.16296	leaf_vs_root	Klepikova_expression_atlas
AT3G17430	-1.05037	leaf_vs_root	Klepikova_expression_atlas
AT4G25300	1.53693	leaf_vs_root	Klepikova_expression_atlas
ATCG00870	4.5154	leaf_vs_root	Klepikova_expression_atlas
AT5G66550	1.69897	leaf_vs_root	Klepikova_expression_atlas
AT5G55250	-2.68246	leaf_vs_root	Klepikova_expression_atlas
AT1G33320	-6.1594	leaf_vs_root	Klepikova_expression_atlas
AT1G66580	-1.21998	leaf_vs_root	Klepikova_expression_atlas
AT1G75891	4.24383	leaf_vs_root	Klepikova_expression_atlas
AT3G23790	2.67131	leaf_vs_root	Klepikova_expression_atlas
AT3G26690	-2.33431	leaf_vs_root	Klepikova_expression_atlas
AT5G04760	2.02669	leaf_vs_root	Klepikova_expression_atlas
AT1G31540	2.27154	leaf_vs_root	Klepikova_expression_atlas
AT1G77855	-2.44773	leaf_vs_root	Klepikova_expression_atlas
AT1G64930	-7.47947	leaf_vs_root	Klepikova_expression_atlas
AT4G28170	-2.06172	leaf_vs_root	Klepikova_expression_atlas
AT4G10380	-3.52833	leaf_vs_root	Klepikova_expression_atlas
AT1G73230	-1.09144	leaf_vs_root	Klepikova_expression_atlas
AT4G38310	-1.73764	leaf_vs_root	Klepikova_expression_atlas
AT3G50500	1.06771	leaf_vs_root	Klepikova_expression_atlas
AT2G13431	6.14815	leaf_vs_root	Klepikova_expression_atlas
AT2G28560	1.84213	leaf_vs_root	Klepikova_expression_atlas
AT2G29390	-1.32216	leaf_vs_root	Klepikova_expression_atlas
AT4G10510	-10.809	leaf_vs_root	Klepikova_expression_atlas
AT4G25170	2.99787	leaf_vs_root	Klepikova_expression_atlas
AT1G78390	-3.85644	leaf_vs_root	Klepikova_expression_atlas
AT3G06700	-1.37544	leaf_vs_root	Klepikova_expression_atlas
XLOC_068680	2.7373	leaf_vs_root	Klepikova_expression_atlas
AT1G10770	3.99134	leaf_vs_root	Klepikova_expression_atlas
AT5G67430	-7.06604	leaf_vs_root	Klepikova_expression_atlas
AT1TE88825	2.69343	leaf_vs_root	Klepikova_expression_atlas
AT2G46800	-1.07958	leaf_vs_root	Klepikova_expression_atlas
XLOC_013078	-1.72711	leaf_vs_root	Klepikova_expression_atlas
AT5G61020	-1.02008	leaf_vs_root	Klepikova_expression_atlas
AT4G22630	-6.35046	leaf_vs_root	Klepikova_expression_atlas
AT5G57760	6.71988	leaf_vs_root	Klepikova_expression_atlas
AT3G54880	-2.07313	leaf_vs_root	Klepikova_expression_atlas
AT2G02630	-12.3777	leaf_vs_root	Klepikova_expression_atlas
AT2G22125	-1.2128	leaf_vs_root	Klepikova_expression_atlas
AT1G07210	-1.01711	leaf_vs_root	Klepikova_expression_atlas
AT1G16370	-4.01841	leaf_vs_root	Klepikova_expression_atlas
AT1G65970	-4.19472	leaf_vs_root	Klepikova_expression_atlas
XLOC_008215	4.58483	leaf_vs_root	Klepikova_expression_atlas
AT1G62320	-4.83536	leaf_vs_root	Klepikova_expression_atlas
AT1G28815	-7.85917	leaf_vs_root	Klepikova_expression_atlas
AT3G07215	1.07291	leaf_vs_root	Klepikova_expression_atlas
AT5G37990	-9.71678	leaf_vs_root	Klepikova_expression_atlas
AT4G34920	1.6355	leaf_vs_root	Klepikova_expression_atlas
AT4G25240	-2.74924	leaf_vs_root	Klepikova_expression_atlas
AT2G03050	1.25713	leaf_vs_root	Klepikova_expression_atlas
AT2G41830	-1.51376	leaf_vs_root	Klepikova_expression_atlas
AT4G12600	-1.67284	leaf_vs_root	Klepikova_expression_atlas
AT5G01410	1.2814	leaf_vs_root	Klepikova_expression_atlas
AT2G09025	2.12312	leaf_vs_root	Klepikova_expression_atlas
AT4G11840	1.19833	leaf_vs_root	Klepikova_expression_atlas
AT2G46130	-6.69599	leaf_vs_root	Klepikova_expression_atlas
AT3G01240	4.87914	leaf_vs_root	Klepikova_expression_atlas
AT1G27110	-2.10631	leaf_vs_root	Klepikova_expression_atlas
AT3G03680	-1.82812	leaf_vs_root	Klepikova_expression_atlas
AT2G40120	-1.99186	leaf_vs_root	Klepikova_expression_atlas
AT1G60770	-1.35139	leaf_vs_root	Klepikova_expression_atlas
AT5G24810	1.07933	leaf_vs_root	Klepikova_expression_atlas
AT5G07110	-2.67609	leaf_vs_root	Klepikova_expression_atlas
AT5G12930	-1.65439	leaf_vs_root	Klepikova_expression_atlas
XLOC_030184	-1.96458	leaf_vs_root	Klepikova_expression_atlas
AT5G00765	-1.9139	leaf_vs_root	Klepikova_expression_atlas
AT5TE72580	1.27272	leaf_vs_root	Klepikova_expression_atlas
AT5G33300	-2.31956	leaf_vs_root	Klepikova_expression_atlas
AT5G62350	1.91293	leaf_vs_root	Klepikova_expression_atlas
AT1G48630	-1.80478	leaf_vs_root	Klepikova_expression_atlas
AT4G36680	-1.17844	leaf_vs_root	Klepikova_expression_atlas
AT4G08100	2.34761	leaf_vs_root	Klepikova_expression_atlas
AT2G12462	-2.53747	leaf_vs_root	Klepikova_expression_atlas
AT1G67900	1.49179	leaf_vs_root	Klepikova_expression_atlas
AT3G58150	2.37488	leaf_vs_root	Klepikova_expression_atlas
AT5G40230	-2.67779	leaf_vs_root	Klepikova_expression_atlas
AT2G36490	1.47073	leaf_vs_root	Klepikova_expression_atlas
AT3G57490	-1.27227	leaf_vs_root	Klepikova_expression_atlas
AT2G47020	-1.0325	leaf_vs_root	Klepikova_expression_atlas
AT5G54148	4.72062	leaf_vs_root	Klepikova_expression_atlas
AT3G13150	-1.45335	leaf_vs_root	Klepikova_expression_atlas
AT2G44745	4.15464	leaf_vs_root	Klepikova_expression_atlas
XLOC_058556	4.41565	leaf_vs_root	Klepikova_expression_atlas
AT4G09605	2.79193	leaf_vs_root	Klepikova_expression_atlas
AT2G47480	-1.93275	leaf_vs_root	Klepikova_expression_atlas
AT3G56340	-1.40424	leaf_vs_root	Klepikova_expression_atlas
AT4TE51595	31.059	leaf_vs_root	Klepikova_expression_atlas
AT3G59790	5.86546	leaf_vs_root	Klepikova_expression_atlas
AT4G37630	-1.10849	leaf_vs_root	Klepikova_expression_atlas
AT2G14210	-4.9528	leaf_vs_root	Klepikova_expression_atlas
AT3G07430	1.37535	leaf_vs_root	Klepikova_expression_atlas
AT4G30630	1.16786	leaf_vs_root	Klepikova_expression_atlas
AT4G36000	-2.5618	leaf_vs_root	Klepikova_expression_atlas
AT3G13130	5.96466	leaf_vs_root	Klepikova_expression_atlas
AT1G04250	-3.22148	leaf_vs_root	Klepikova_expression_atlas
XLOC_067167	5.26332	leaf_vs_root	Klepikova_expression_atlas
AT1G28130	-3.68134	leaf_vs_root	Klepikova_expression_atlas
AT2G17705	1.41228	leaf_vs_root	Klepikova_expression_atlas
AT4G15260	2.14441	leaf_vs_root	Klepikova_expression_atlas
AT1G70900	1.19973	leaf_vs_root	Klepikova_expression_atlas
AT1G60010	1.97775	leaf_vs_root	Klepikova_expression_atlas
AT1G69990	-6.90243	leaf_vs_root	Klepikova_expression_atlas
AT3G50290	-7.58051	leaf_vs_root	Klepikova_expression_atlas
AT1G79245	2.23239	leaf_vs_root	Klepikova_expression_atlas
AT1G44414	3.74608	leaf_vs_root	Klepikova_expression_atlas
AT3G52748	-4.63144	leaf_vs_root	Klepikova_expression_atlas
AT1G75900	2.89253	leaf_vs_root	Klepikova_expression_atlas
AT2G20960	1.83804	leaf_vs_root	Klepikova_expression_atlas
XLOC_018404	4.5612	leaf_vs_root	Klepikova_expression_atlas
XLOC_022399	4.84074	leaf_vs_root	Klepikova_expression_atlas
AT4TE12425	1.83759	leaf_vs_root	Klepikova_expression_atlas
AT3G16490	-2.42003	leaf_vs_root	Klepikova_expression_atlas
AT4G11550	-2.50049	leaf_vs_root	Klepikova_expression_atlas
AT5TE49540	2.81991	leaf_vs_root	Klepikova_expression_atlas
AT1G09210	-1.74648	leaf_vs_root	Klepikova_expression_atlas
AT4G27410	3.30372	leaf_vs_root	Klepikova_expression_atlas
AT5G18010	5.18028	leaf_vs_root	Klepikova_expression_atlas
AT2G32620	-10.5887	leaf_vs_root	Klepikova_expression_atlas
AT3G13090	-2.50799	leaf_vs_root	Klepikova_expression_atlas
AT3G26410	-1.35012	leaf_vs_root	Klepikova_expression_atlas
AT1G43650	-2.67339	leaf_vs_root	Klepikova_expression_atlas
AT3G50070	-1.87899	leaf_vs_root	Klepikova_expression_atlas
AT3G04040	2.58236	leaf_vs_root	Klepikova_expression_atlas
AT5G57770	-6.36179	leaf_vs_root	Klepikova_expression_atlas
AT5G10260	-3.03279	leaf_vs_root	Klepikova_expression_atlas
AT5G17030	5.22189	leaf_vs_root	Klepikova_expression_atlas
AT5G48575	-5.64195	leaf_vs_root	Klepikova_expression_atlas
AT1G55040	-1.22507	leaf_vs_root	Klepikova_expression_atlas
AT4G32460	-3.102	leaf_vs_root	Klepikova_expression_atlas
AT1G04560	8.48956	leaf_vs_root	Klepikova_expression_atlas
AT5G09460	1.44461	leaf_vs_root	Klepikova_expression_atlas
AT3G01950	-3.18628	leaf_vs_root	Klepikova_expression_atlas
AT2G41380	3.59737	leaf_vs_root	Klepikova_expression_atlas
AT1G31983	5.84824	leaf_vs_root	Klepikova_expression_atlas
AT2G07732	4.74777	leaf_vs_root	Klepikova_expression_atlas
AT4G25400	-10.9783	leaf_vs_root	Klepikova_expression_atlas
AT5G01740	-3.54449	leaf_vs_root	Klepikova_expression_atlas
AT1G72650	1.03734	leaf_vs_root	Klepikova_expression_atlas
AT5G57920	-3.77768	leaf_vs_root	Klepikova_expression_atlas
AT3G09375	-4.51802	leaf_vs_root	Klepikova_expression_atlas
AT4G18960	3.49711	leaf_vs_root	Klepikova_expression_atlas
AT4G21620	2.17526	leaf_vs_root	Klepikova_expression_atlas
AT5G07720	-1.81936	leaf_vs_root	Klepikova_expression_atlas
AT3G32920	4.33558	leaf_vs_root	Klepikova_expression_atlas
AT1G73310	-1.01115	leaf_vs_root	Klepikova_expression_atlas
AT1G33360	-1.37019	leaf_vs_root	Klepikova_expression_atlas
AT3G03820	3.53885	leaf_vs_root	Klepikova_expression_atlas
ATMG00140	4.49845	leaf_vs_root	Klepikova_expression_atlas
AT2G45890	-2.99976	leaf_vs_root	Klepikova_expression_atlas
AT5G64690	-2.91701	leaf_vs_root	Klepikova_expression_atlas
AT3G03020	1.70777	leaf_vs_root	Klepikova_expression_atlas
AT3G20910	1.5554	leaf_vs_root	Klepikova_expression_atlas
XLOC_068700	3.05608	leaf_vs_root	Klepikova_expression_atlas
AT5G02420	-2.66805	leaf_vs_root	Klepikova_expression_atlas
AT1TE60815	-5.64622	leaf_vs_root	Klepikova_expression_atlas
AT5G27660	-1.54847	leaf_vs_root	Klepikova_expression_atlas
AT3G53235	-2.6615	leaf_vs_root	Klepikova_expression_atlas
AT5G40920	1.50952	leaf_vs_root	Klepikova_expression_atlas
AT2G21220	5.30414	leaf_vs_root	Klepikova_expression_atlas
AT3G44765	-2.97725	leaf_vs_root	Klepikova_expression_atlas
XLOC_008027	1.48877	leaf_vs_root	Klepikova_expression_atlas
AT1G50890	-1.19113	leaf_vs_root	Klepikova_expression_atlas
AT3G07850	4.74061	leaf_vs_root	Klepikova_expression_atlas
AT3G25585	-1.22503	leaf_vs_root	Klepikova_expression_atlas
YLOC_000052	6.09073	leaf_vs_root	Klepikova_expression_atlas
AT2G21490	8.12273	leaf_vs_root	Klepikova_expression_atlas
AT4G08705	1.51479	leaf_vs_root	Klepikova_expression_atlas
AT5G20045	-9.45426	leaf_vs_root	Klepikova_expression_atlas
AT2G15310	2.47554	leaf_vs_root	Klepikova_expression_atlas
AT4G32510	4.62051	leaf_vs_root	Klepikova_expression_atlas
AT3G59690	-1.96687	leaf_vs_root	Klepikova_expression_atlas
AT5G23330	1.07699	leaf_vs_root	Klepikova_expression_atlas
AT4G13918	1.2456	leaf_vs_root	Klepikova_expression_atlas
AT4G06115	5.23949	leaf_vs_root	Klepikova_expression_atlas
AT1G51360	1.06796	leaf_vs_root	Klepikova_expression_atlas
YLOC_000278	5.07835	leaf_vs_root	Klepikova_expression_atlas
XLOC_008967	-9.34054	leaf_vs_root	Klepikova_expression_atlas
AT1G79340	-1.22875	leaf_vs_root	Klepikova_expression_atlas
AT2G20740	1.23422	leaf_vs_root	Klepikova_expression_atlas
AT3G24900	3.04828	leaf_vs_root	Klepikova_expression_atlas
AT3G32377	-4.83213	leaf_vs_root	Klepikova_expression_atlas
AT2G38530	-3.67392	leaf_vs_root	Klepikova_expression_atlas
AT5G15550	-1.26904	leaf_vs_root	Klepikova_expression_atlas
AT5G27930	1.61965	leaf_vs_root	Klepikova_expression_atlas
AT2G40970	-2.20607	leaf_vs_root	Klepikova_expression_atlas
AT5G22555	-7.61757	leaf_vs_root	Klepikova_expression_atlas
AT5G17450	3.59692	leaf_vs_root	Klepikova_expression_atlas
AT4G26990	-1.30202	leaf_vs_root	Klepikova_expression_atlas
AT1G15180	3.16671	leaf_vs_root	Klepikova_expression_atlas
AT3G58540	-2.26174	leaf_vs_root	Klepikova_expression_atlas
AT3TE00320	-5.16001	leaf_vs_root	Klepikova_expression_atlas
AT5G45500	-1.27586	leaf_vs_root	Klepikova_expression_atlas
AT3G23580	1.35265	leaf_vs_root	Klepikova_expression_atlas
AT3G59480	-3.46239	leaf_vs_root	Klepikova_expression_atlas
AT3G48440	1.47459	leaf_vs_root	Klepikova_expression_atlas
AT1G68870	1.79231	leaf_vs_root	Klepikova_expression_atlas
AT5G10370	1.30564	leaf_vs_root	Klepikova_expression_atlas
XLOC_027428	-6.24215	leaf_vs_root	Klepikova_expression_atlas
AT3G47050	-6.17875	leaf_vs_root	Klepikova_expression_atlas
AT1TE80800	5.18085	leaf_vs_root	Klepikova_expression_atlas
AT3G18715	-3.36013	leaf_vs_root	Klepikova_expression_atlas
AT2G41451	-3.71995	leaf_vs_root	Klepikova_expression_atlas
AT4G31870	3.72736	leaf_vs_root	Klepikova_expression_atlas
AT4G25430	-5.15713	leaf_vs_root	Klepikova_expression_atlas
AT5G01345	4.07542	leaf_vs_root	Klepikova_expression_atlas
AT5G45560	-1.51521	leaf_vs_root	Klepikova_expression_atlas
AT1G80360	-1.01101	leaf_vs_root	Klepikova_expression_atlas
AT5G47560	3.09829	leaf_vs_root	Klepikova_expression_atlas
AT5G49080	-10.6741	leaf_vs_root	Klepikova_expression_atlas
AT3G02245	-8.38986	leaf_vs_root	Klepikova_expression_atlas
AT5TE91840	4.10822	leaf_vs_root	Klepikova_expression_atlas
AT1G13600	-3.55843	leaf_vs_root	Klepikova_expression_atlas
AT5G15290	-9.13247	leaf_vs_root	Klepikova_expression_atlas
AT3G60770	-1.19816	leaf_vs_root	Klepikova_expression_atlas
AT1G19640	4.19486	leaf_vs_root	Klepikova_expression_atlas
AT4G14548	2.37562	leaf_vs_root	Klepikova_expression_atlas
AT5G55480	-1.78606	leaf_vs_root	Klepikova_expression_atlas
AT4G26488	2.0907	leaf_vs_root	Klepikova_expression_atlas
AT5G03130	4.78139	leaf_vs_root	Klepikova_expression_atlas
AT4G39340	4.48388	leaf_vs_root	Klepikova_expression_atlas
AT1G72010	1.00803	leaf_vs_root	Klepikova_expression_atlas
AT5G38970	-3.3604	leaf_vs_root	Klepikova_expression_atlas
AT2G29300	5.43449	leaf_vs_root	Klepikova_expression_atlas
AT1G72950	-1.87688	leaf_vs_root	Klepikova_expression_atlas
AT5G52420	2.53116	leaf_vs_root	Klepikova_expression_atlas
AT1G01200	-2.58078	leaf_vs_root	Klepikova_expression_atlas
AT4G18010	2.53015	leaf_vs_root	Klepikova_expression_atlas
AT5TE63500	4.81287	leaf_vs_root	Klepikova_expression_atlas
AT3G33528	2.52335	leaf_vs_root	Klepikova_expression_atlas
AT5G44680	2.96724	leaf_vs_root	Klepikova_expression_atlas
AT5G67210	-2.67589	leaf_vs_root	Klepikova_expression_atlas
AT3G02945	-2.12768	leaf_vs_root	Klepikova_expression_atlas
AT2G47650	-1.75685	leaf_vs_root	Klepikova_expression_atlas
AT2G22750	-7.95713	leaf_vs_root	Klepikova_expression_atlas
AT1G06370	1.28625	leaf_vs_root	Klepikova_expression_atlas
AT5G55350	-6.33403	leaf_vs_root	Klepikova_expression_atlas
AT1G70860	-9.07398	leaf_vs_root	Klepikova_expression_atlas
AT5G61260	-2.47881	leaf_vs_root	Klepikova_expression_atlas
AT5G16850	-2.47353	leaf_vs_root	Klepikova_expression_atlas
AT1G56280	1.51786	leaf_vs_root	Klepikova_expression_atlas
AT3G28345	-2.51827	leaf_vs_root	Klepikova_expression_atlas
AT4G30340	1.21139	leaf_vs_root	Klepikova_expression_atlas
AT1G49760	-1.11045	leaf_vs_root	Klepikova_expression_atlas
AT2G35612	-7.66728	leaf_vs_root	Klepikova_expression_atlas
AT5G49300	-1.90633	leaf_vs_root	Klepikova_expression_atlas
AT3G12750	2.41077	leaf_vs_root	Klepikova_expression_atlas
AT4G38470	-1.03746	leaf_vs_root	Klepikova_expression_atlas
AT1G31940	1.07117	leaf_vs_root	Klepikova_expression_atlas
AT5G17590	-6.08705	leaf_vs_root	Klepikova_expression_atlas
AT1G46264	-1.92666	leaf_vs_root	Klepikova_expression_atlas
AT1G10560	-2.58142	leaf_vs_root	Klepikova_expression_atlas
AT2G19385	-1.18682	leaf_vs_root	Klepikova_expression_atlas
AT4G33625	1.18189	leaf_vs_root	Klepikova_expression_atlas
ATMG00090	2.42776	leaf_vs_root	Klepikova_expression_atlas
AT1G66380	5.48169	leaf_vs_root	Klepikova_expression_atlas
AT5G02820	-1.40903	leaf_vs_root	Klepikova_expression_atlas
AT5G44310	7.15372	leaf_vs_root	Klepikova_expression_atlas
AT3G03840	3.73907	leaf_vs_root	Klepikova_expression_atlas
AT5G13870	-2.13481	leaf_vs_root	Klepikova_expression_atlas
AT3G49810	-1.33309	leaf_vs_root	Klepikova_expression_atlas
AT1G67430	-1.29985	leaf_vs_root	Klepikova_expression_atlas
AT2G41700	1.1492	leaf_vs_root	Klepikova_expression_atlas
AT5G05400	-2.25297	leaf_vs_root	Klepikova_expression_atlas
AT5G05900	-8.71614	leaf_vs_root	Klepikova_expression_atlas
AT3G19553	1.57613	leaf_vs_root	Klepikova_expression_atlas
AT3G27500	-3.9308	leaf_vs_root	Klepikova_expression_atlas
AT4TE34435	4.72397	leaf_vs_root	Klepikova_expression_atlas
AT3G09120	-4.6553	leaf_vs_root	Klepikova_expression_atlas
AT2G20680	-1.56473	leaf_vs_root	Klepikova_expression_atlas
AT4G22050	5.83601	leaf_vs_root	Klepikova_expression_atlas
AT3G23370	-1.94269	leaf_vs_root	Klepikova_expression_atlas
AT4G04990	-9.09681	leaf_vs_root	Klepikova_expression_atlas
AT1G33540	-9.38614	leaf_vs_root	Klepikova_expression_atlas
AT1G62690	4.484	leaf_vs_root	Klepikova_expression_atlas
AT3G02350	-1.04016	leaf_vs_root	Klepikova_expression_atlas
AT4G13700	6.59569	leaf_vs_root	Klepikova_expression_atlas
XLOC_068661	4.60791	leaf_vs_root	Klepikova_expression_atlas
AT1G15440	-1.30603	leaf_vs_root	Klepikova_expression_atlas
AT3G02285	4.29307	leaf_vs_root	Klepikova_expression_atlas
AT2G17630	-2.1704	leaf_vs_root	Klepikova_expression_atlas
AT2G20050	1.15916	leaf_vs_root	Klepikova_expression_atlas
AT1G15290	1.72983	leaf_vs_root	Klepikova_expression_atlas
AT5G54585	3.33118	leaf_vs_root	Klepikova_expression_atlas
AT3TE63765	1.0446	leaf_vs_root	Klepikova_expression_atlas
AT2G45950	1.2707	leaf_vs_root	Klepikova_expression_atlas
AT4G16160	7.15802	leaf_vs_root	Klepikova_expression_atlas
AT2G37990	-1.04299	leaf_vs_root	Klepikova_expression_atlas
AT4G31510	1.93154	leaf_vs_root	Klepikova_expression_atlas
AT1G31210	15.9873	leaf_vs_root	Klepikova_expression_atlas
AT3G28040	2.05621	leaf_vs_root	Klepikova_expression_atlas
XLOC_040321	3.71149	leaf_vs_root	Klepikova_expression_atlas
AT1G76150	1.3336	leaf_vs_root	Klepikova_expression_atlas
AT5G44430	8.82365	leaf_vs_root	Klepikova_expression_atlas
AT4G00730	1.0817	leaf_vs_root	Klepikova_expression_atlas
AT2G13290	1.61651	leaf_vs_root	Klepikova_expression_atlas
AT2G26560	4.59138	leaf_vs_root	Klepikova_expression_atlas
AT2G47110	-1.36174	leaf_vs_root	Klepikova_expression_atlas
AT3G25520	-1.33091	leaf_vs_root	Klepikova_expression_atlas
AT3G44940	-1.8701	leaf_vs_root	Klepikova_expression_atlas
AT3G22104	1.5971	leaf_vs_root	Klepikova_expression_atlas
AT3G46170	-6.13881	leaf_vs_root	Klepikova_expression_atlas
AT1G09420	1.6891	leaf_vs_root	Klepikova_expression_atlas
AT2G17730	1.51121	leaf_vs_root	Klepikova_expression_atlas
AT4G00335	1.14861	leaf_vs_root	Klepikova_expression_atlas
AT5G48830	1.38754	leaf_vs_root	Klepikova_expression_atlas
AT3G48280	2.95662	leaf_vs_root	Klepikova_expression_atlas
AT1G79560	1.66954	leaf_vs_root	Klepikova_expression_atlas
AT1G28350	-1.21002	leaf_vs_root	Klepikova_expression_atlas
AT5G41300	-11.2476	leaf_vs_root	Klepikova_expression_atlas
AT2G43390	-8.66993	leaf_vs_root	Klepikova_expression_atlas
XLOC_061902	3.07712	leaf_vs_root	Klepikova_expression_atlas
AT5G12110	1.75485	leaf_vs_root	Klepikova_expression_atlas
AT5G48150	1.10638	leaf_vs_root	Klepikova_expression_atlas
AT5TE88530	1.53982	leaf_vs_root	Klepikova_expression_atlas
AT5G44005	2.81239	leaf_vs_root	Klepikova_expression_atlas
AT1G77270	2.76567	leaf_vs_root	Klepikova_expression_atlas
AT2G35770	-5.4111	leaf_vs_root	Klepikova_expression_atlas
AT5TE48590	2.82086	leaf_vs_root	Klepikova_expression_atlas
AT4G22120	-1.59975	leaf_vs_root	Klepikova_expression_atlas
AT4G30560	-1.20856	leaf_vs_root	Klepikova_expression_atlas
AT2G37025	2.69646	leaf_vs_root	Klepikova_expression_atlas
AT3G06040	-1.03941	leaf_vs_root	Klepikova_expression_atlas
AT2G23380	-1.55035	leaf_vs_root	Klepikova_expression_atlas
AT2G14620	-2.18865	leaf_vs_root	Klepikova_expression_atlas
AT3G58700	-1.18895	leaf_vs_root	Klepikova_expression_atlas
AT5TE17325	-3.44109	leaf_vs_root	Klepikova_expression_atlas
AT5G57320	2.52811	leaf_vs_root	Klepikova_expression_atlas
AT3G03450	-1.82809	leaf_vs_root	Klepikova_expression_atlas
AT1G77710	1.01456	leaf_vs_root	Klepikova_expression_atlas
AT2G43340	-1.62749	leaf_vs_root	Klepikova_expression_atlas
AT5G45400	-1.03358	leaf_vs_root	Klepikova_expression_atlas
AT5G04800	-1.12229	leaf_vs_root	Klepikova_expression_atlas
AT1G79310	-5.62756	leaf_vs_root	Klepikova_expression_atlas
AT4G33440	-1.34262	leaf_vs_root	Klepikova_expression_atlas
AT5G23760	1.64535	leaf_vs_root	Klepikova_expression_atlas
AT5G20860	-5.05562	leaf_vs_root	Klepikova_expression_atlas
AT1G34510	-10.0611	leaf_vs_root	Klepikova_expression_atlas
AT2G07055	-3.18749	leaf_vs_root	Klepikova_expression_atlas
AT4G24760	-1.4404	leaf_vs_root	Klepikova_expression_atlas
AT5G45830	6.35154	leaf_vs_root	Klepikova_expression_atlas
AT1G76930	-4.23335	leaf_vs_root	Klepikova_expression_atlas
AT2G33210	-1.38355	leaf_vs_root	Klepikova_expression_atlas
AT1G78230	3.13979	leaf_vs_root	Klepikova_expression_atlas
AT4G22940	2.68268	leaf_vs_root	Klepikova_expression_atlas
AT3G21080	4.65846	leaf_vs_root	Klepikova_expression_atlas
AT5G55110	-10.8643	leaf_vs_root	Klepikova_expression_atlas
AT5G65970	-2.48345	leaf_vs_root	Klepikova_expression_atlas
AT4G11330	1.96786	leaf_vs_root	Klepikova_expression_atlas
AT5TE09570	-2.80043	leaf_vs_root	Klepikova_expression_atlas
AT4G18430	-4.28648	leaf_vs_root	Klepikova_expression_atlas
AT5G67350	1.17668	leaf_vs_root	Klepikova_expression_atlas
AT4G25580	6.42304	leaf_vs_root	Klepikova_expression_atlas
AT3G45390	-1.91004	leaf_vs_root	Klepikova_expression_atlas
AT5G51370	1.04776	leaf_vs_root	Klepikova_expression_atlas
AT3G05990	-1.23503	leaf_vs_root	Klepikova_expression_atlas
AT3G01140	2.86451	leaf_vs_root	Klepikova_expression_atlas
AT5G37070	1.52192	leaf_vs_root	Klepikova_expression_atlas
AT5G40850	-1.0186	leaf_vs_root	Klepikova_expression_atlas
AT1G01725	1.66888	leaf_vs_root	Klepikova_expression_atlas
AT2G38185	1.15338	leaf_vs_root	Klepikova_expression_atlas
AT3G27860	2.38561	leaf_vs_root	Klepikova_expression_atlas
AT1G31080	20.8948	leaf_vs_root	Klepikova_expression_atlas
AT3G26840	2.90267	leaf_vs_root	Klepikova_expression_atlas
AT3G58830	1.23202	leaf_vs_root	Klepikova_expression_atlas
AT3G13435	-6.98954	leaf_vs_root	Klepikova_expression_atlas
AT4G23820	2.42905	leaf_vs_root	Klepikova_expression_atlas
AT5G61030	-1.57196	leaf_vs_root	Klepikova_expression_atlas
AT5G26300	-8.33386	leaf_vs_root	Klepikova_expression_atlas
AT4G08850	1.37009	leaf_vs_root	Klepikova_expression_atlas
AT5TE37215	7.14995	leaf_vs_root	Klepikova_expression_atlas
AT3G07330	-1.35894	leaf_vs_root	Klepikova_expression_atlas
AT2G19810	2.32416	leaf_vs_root	Klepikova_expression_atlas
AT4G01593	1.02188	leaf_vs_root	Klepikova_expression_atlas
AT4G18750	1.61037	leaf_vs_root	Klepikova_expression_atlas
AT5G44572	2.50842	leaf_vs_root	Klepikova_expression_atlas
AT4G26550	-1.02558	leaf_vs_root	Klepikova_expression_atlas
AT5G07370	1.10763	leaf_vs_root	Klepikova_expression_atlas
AT5G23410	1.11414	leaf_vs_root	Klepikova_expression_atlas
AT4G19185	-1.0338	leaf_vs_root	Klepikova_expression_atlas
AT1G51870	-7.87904	leaf_vs_root	Klepikova_expression_atlas
AT5G46220	3.4741	leaf_vs_root	Klepikova_expression_atlas
AT1G04990	1.14242	leaf_vs_root	Klepikova_expression_atlas
AT1G05835	2.74306	leaf_vs_root	Klepikova_expression_atlas
AT1G18840	-1.42142	leaf_vs_root	Klepikova_expression_atlas
AT2TE10575	5.15115	leaf_vs_root	Klepikova_expression_atlas
XLOC_068701	4.17756	leaf_vs_root	Klepikova_expression_atlas
AT3G44900	2.23364	leaf_vs_root	Klepikova_expression_atlas
AT5G42030	1.67113	leaf_vs_root	Klepikova_expression_atlas
AT5G06590	-1.49227	leaf_vs_root	Klepikova_expression_atlas
AT4G08040	-3.26405	leaf_vs_root	Klepikova_expression_atlas
AT3G13390	5.43405	leaf_vs_root	Klepikova_expression_atlas
AT1G45130	-2.73681	leaf_vs_root	Klepikova_expression_atlas
ATCG00500	2.48174	leaf_vs_root	Klepikova_expression_atlas
AT3G19440	-1.15047	leaf_vs_root	Klepikova_expression_atlas
AT3G27095	-4.7978	leaf_vs_root	Klepikova_expression_atlas
AT3G45940	5.31009	leaf_vs_root	Klepikova_expression_atlas
AT4G30640	-3.01823	leaf_vs_root	Klepikova_expression_atlas
AT4G28690	1.07488	leaf_vs_root	Klepikova_expression_atlas
XLOC_037850	6.17316	leaf_vs_root	Klepikova_expression_atlas
AT2G40320	-3.03165	leaf_vs_root	Klepikova_expression_atlas
AT1G61360	-1.1669	leaf_vs_root	Klepikova_expression_atlas
AT4G17390	-1.44718	leaf_vs_root	Klepikova_expression_atlas
AT2G30130	-6.9007	leaf_vs_root	Klepikova_expression_atlas
XLOC_017991	-5.36958	leaf_vs_root	Klepikova_expression_atlas
AT5G52280	-1.93916	leaf_vs_root	Klepikova_expression_atlas
AT5G09978	-6.40021	leaf_vs_root	Klepikova_expression_atlas
AT3G05860	-5.50798	leaf_vs_root	Klepikova_expression_atlas
AT5G45490	-1.5036	leaf_vs_root	Klepikova_expression_atlas
AT1G18540	-1.32507	leaf_vs_root	Klepikova_expression_atlas
AT3G49330	-3.29295	leaf_vs_root	Klepikova_expression_atlas
AT5G57820	-2.28071	leaf_vs_root	Klepikova_expression_atlas
AT5G05420	4.68605	leaf_vs_root	Klepikova_expression_atlas
AT3G04710	-1.14035	leaf_vs_root	Klepikova_expression_atlas
AT3G20510	-1.32892	leaf_vs_root	Klepikova_expression_atlas
AT1G26290	5.73651	leaf_vs_root	Klepikova_expression_atlas
YLOC_000068	5.3708	leaf_vs_root	Klepikova_expression_atlas
AT5G08610	1.88104	leaf_vs_root	Klepikova_expression_atlas
AT5G41740	3.25547	leaf_vs_root	Klepikova_expression_atlas
AT3G61898	-1.92933	leaf_vs_root	Klepikova_expression_atlas
AT3G02660	1.29655	leaf_vs_root	Klepikova_expression_atlas
AT2G34310	1.11929	leaf_vs_root	Klepikova_expression_atlas
AT4G26690	-1.46421	leaf_vs_root	Klepikova_expression_atlas
AT1G02350	1.40197	leaf_vs_root	Klepikova_expression_atlas
AT1G12805	-5.4137	leaf_vs_root	Klepikova_expression_atlas
AT1G17230	2.6157	leaf_vs_root	Klepikova_expression_atlas
AT5G56260	1.78869	leaf_vs_root	Klepikova_expression_atlas
AT4G25340	-1.56464	leaf_vs_root	Klepikova_expression_atlas
AT4G39675	-7.97884	leaf_vs_root	Klepikova_expression_atlas
AT5G24460	1.49372	leaf_vs_root	Klepikova_expression_atlas
AT5G54390	1.40764	leaf_vs_root	Klepikova_expression_atlas
AT1G07390	1.38135	leaf_vs_root	Klepikova_expression_atlas
AT5G44160	-2.40866	leaf_vs_root	Klepikova_expression_atlas
AT5G23070	1.49579	leaf_vs_root	Klepikova_expression_atlas
AT5G22890	-4.88255	leaf_vs_root	Klepikova_expression_atlas
AT2G41260	8.44508	leaf_vs_root	Klepikova_expression_atlas
AT2G35060	1.78446	leaf_vs_root	Klepikova_expression_atlas
AT2G07693	4.78466	leaf_vs_root	Klepikova_expression_atlas
XLOC_068656	2.32537	leaf_vs_root	Klepikova_expression_atlas
AT1G67330	-4.67144	leaf_vs_root	Klepikova_expression_atlas
AT4G17540	1.39492	leaf_vs_root	Klepikova_expression_atlas
AT1G03457	-2.30189	leaf_vs_root	Klepikova_expression_atlas
AT4G29680	-1.18684	leaf_vs_root	Klepikova_expression_atlas
AT4G15563	-2.43233	leaf_vs_root	Klepikova_expression_atlas
AT4G22920	3.56187	leaf_vs_root	Klepikova_expression_atlas
AT5G09565	1.84295	leaf_vs_root	Klepikova_expression_atlas
AT4G31890	-2.09212	leaf_vs_root	Klepikova_expression_atlas
AT5G64620	2.06929	leaf_vs_root	Klepikova_expression_atlas
AT4G27350	-2.21862	leaf_vs_root	Klepikova_expression_atlas
AT4G33820	-4.86632	leaf_vs_root	Klepikova_expression_atlas
AT1G74510	-1.01657	leaf_vs_root	Klepikova_expression_atlas
AT1TE06650	1.27322	leaf_vs_root	Klepikova_expression_atlas
AT2G19410	-7.10172	leaf_vs_root	Klepikova_expression_atlas
AT3G05932	1.83015	leaf_vs_root	Klepikova_expression_atlas
AT3G49790	2.10493	leaf_vs_root	Klepikova_expression_atlas
AT2TE13445	-3.64079	leaf_vs_root	Klepikova_expression_atlas
AT4G24710	-1.72167	leaf_vs_root	Klepikova_expression_atlas
AT1G73805	2.69156	leaf_vs_root	Klepikova_expression_atlas
AT2G43650	-1.14544	leaf_vs_root	Klepikova_expression_atlas
AT4G20190	-7.00876	leaf_vs_root	Klepikova_expression_atlas
AT5G24206	2.90386	leaf_vs_root	Klepikova_expression_atlas
XLOC_068757	3.31105	leaf_vs_root	Klepikova_expression_atlas
AT5G61100	4.03643	leaf_vs_root	Klepikova_expression_atlas
AT2G07042	2.39849	leaf_vs_root	Klepikova_expression_atlas
AT2G17290	-1.8971	leaf_vs_root	Klepikova_expression_atlas
AT4G05631	2.22127	leaf_vs_root	Klepikova_expression_atlas
AT2G43050	-4.50268	leaf_vs_root	Klepikova_expression_atlas
AT1G60810	-2.28306	leaf_vs_root	Klepikova_expression_atlas
AT4G02280	4.14869	leaf_vs_root	Klepikova_expression_atlas
AT4G13130	-6.39941	leaf_vs_root	Klepikova_expression_atlas
AT2G18900	-1.33246	leaf_vs_root	Klepikova_expression_atlas
AT3G30380	-1.04085	leaf_vs_root	Klepikova_expression_atlas
AT2G34610	-6.60811	leaf_vs_root	Klepikova_expression_atlas
AT1G01190	-3.32715	leaf_vs_root	Klepikova_expression_atlas
AT1G08570	2.13231	leaf_vs_root	Klepikova_expression_atlas
AT5TE12250	4.35094	leaf_vs_root	Klepikova_expression_atlas
AT1G62935	-3.44215	leaf_vs_root	Klepikova_expression_atlas
AT3G55510	-1.20763	leaf_vs_root	Klepikova_expression_atlas
AT3G52540	2.46022	leaf_vs_root	Klepikova_expression_atlas
AT2G36400	-1.88491	leaf_vs_root	Klepikova_expression_atlas
AT3G10270	1.15396	leaf_vs_root	Klepikova_expression_atlas
AT3G10940	1.56962	leaf_vs_root	Klepikova_expression_atlas
AT4G35010	4.02768	leaf_vs_root	Klepikova_expression_atlas
AT5G23280	1.27218	leaf_vs_root	Klepikova_expression_atlas
AT2G26010	7.91614	leaf_vs_root	Klepikova_expression_atlas
AT2G19530	-1.12097	leaf_vs_root	Klepikova_expression_atlas
AT2G16250	-1.15025	leaf_vs_root	Klepikova_expression_atlas
XLOC_050537	4.23184	leaf_vs_root	Klepikova_expression_atlas
AT3G60700	-3.87809	leaf_vs_root	Klepikova_expression_atlas
AT2G39681	1.01503	leaf_vs_root	Klepikova_expression_atlas
AT5G38050	1.00823	leaf_vs_root	Klepikova_expression_atlas
AT3G45660	-4.30863	leaf_vs_root	Klepikova_expression_atlas
AT2G34655	3.31473	leaf_vs_root	Klepikova_expression_atlas
AT3G59680	-1.98191	leaf_vs_root	Klepikova_expression_atlas
AT4G20230	-4.21604	leaf_vs_root	Klepikova_expression_atlas
AT4G30060	-2.07374	leaf_vs_root	Klepikova_expression_atlas
AT5G27490	-1.31405	leaf_vs_root	Klepikova_expression_atlas
AT4G18422	5.07902	leaf_vs_root	Klepikova_expression_atlas
AT4G29150	3.82218	leaf_vs_root	Klepikova_expression_atlas
XLOC_024251	2.95842	leaf_vs_root	Klepikova_expression_atlas
AT1G18650	2.30497	leaf_vs_root	Klepikova_expression_atlas
AT5G52330	-3.12807	leaf_vs_root	Klepikova_expression_atlas
AT1G24030	-2.17302	leaf_vs_root	Klepikova_expression_atlas
AT3G17390	-1.40264	leaf_vs_root	Klepikova_expression_atlas
AT3G48235	4.67288	leaf_vs_root	Klepikova_expression_atlas
AT1G78360	-5.67711	leaf_vs_root	Klepikova_expression_atlas
AT3G60090	-7.9811	leaf_vs_root	Klepikova_expression_atlas
AT4G33050	2.85874	leaf_vs_root	Klepikova_expression_atlas
AT2G40400	1.53268	leaf_vs_root	Klepikova_expression_atlas
AT4G25830	2.60688	leaf_vs_root	Klepikova_expression_atlas
AT5G25755	1.83621	leaf_vs_root	Klepikova_expression_atlas
AT3G57950	-4.60288	leaf_vs_root	Klepikova_expression_atlas
XLOC_051309	-6.05874	leaf_vs_root	Klepikova_expression_atlas
AT2G40510	-1.05614	leaf_vs_root	Klepikova_expression_atlas
AT5G02630	1.58318	leaf_vs_root	Klepikova_expression_atlas
AT4G12740	-2.02404	leaf_vs_root	Klepikova_expression_atlas
AT3G04255	4.91067	leaf_vs_root	Klepikova_expression_atlas
AT1G18850	-1.37812	leaf_vs_root	Klepikova_expression_atlas
AT3G28940	1.33158	leaf_vs_root	Klepikova_expression_atlas
AT3G48210	-1.13946	leaf_vs_root	Klepikova_expression_atlas
AT1G31350	1.76426	leaf_vs_root	Klepikova_expression_atlas
AT1G22740	1.58582	leaf_vs_root	Klepikova_expression_atlas
AT2G47540	-11.2728	leaf_vs_root	Klepikova_expression_atlas
AT4G39925	1.42781	leaf_vs_root	Klepikova_expression_atlas
AT4G35160	-4.64828	leaf_vs_root	Klepikova_expression_atlas
AT5G59510	-3.68883	leaf_vs_root	Klepikova_expression_atlas
AT5G17920	-1.51005	leaf_vs_root	Klepikova_expression_atlas
AT1G66520	1.40243	leaf_vs_root	Klepikova_expression_atlas
AT2G01880	-5.35961	leaf_vs_root	Klepikova_expression_atlas
AT4G28270	2.53375	leaf_vs_root	Klepikova_expression_atlas
YLOC_000059	-2.05324	leaf_vs_root	Klepikova_expression_atlas
AT3G09280	-5.89118	leaf_vs_root	Klepikova_expression_atlas
AT5G11550	1.9509	leaf_vs_root	Klepikova_expression_atlas
AT5G53990	-8.80087	leaf_vs_root	Klepikova_expression_atlas
AT4G34580	-3.63	leaf_vs_root	Klepikova_expression_atlas
AT4G34810	-3.48748	leaf_vs_root	Klepikova_expression_atlas
AT4G38000	5.08244	leaf_vs_root	Klepikova_expression_atlas
AT5G16910	-1.48057	leaf_vs_root	Klepikova_expression_atlas
AT4G13577	5.67992	leaf_vs_root	Klepikova_expression_atlas
AT3G18550	5.23349	leaf_vs_root	Klepikova_expression_atlas
AT5G55920	-1.19014	leaf_vs_root	Klepikova_expression_atlas
AT5G63850	3.031	leaf_vs_root	Klepikova_expression_atlas
AT4G37660	-1.23347	leaf_vs_root	Klepikova_expression_atlas
ATCG00620	4.21133	leaf_vs_root	Klepikova_expression_atlas
XLOC_020370	-3.05486	leaf_vs_root	Klepikova_expression_atlas
AT4G15290	-11.6547	leaf_vs_root	Klepikova_expression_atlas
AT3G22790	-2.36961	leaf_vs_root	Klepikova_expression_atlas
AT2G26410	-3.86983	leaf_vs_root	Klepikova_expression_atlas
AT5G59940	-4.82881	leaf_vs_root	Klepikova_expression_atlas
AT1G50390	-4.16746	leaf_vs_root	Klepikova_expression_atlas
AT3G60750	1.63949	leaf_vs_root	Klepikova_expression_atlas
AT1G09245	15.3199	leaf_vs_root	Klepikova_expression_atlas
XLOC_068671	3.28389	leaf_vs_root	Klepikova_expression_atlas
AT5G27250	4.37209	leaf_vs_root	Klepikova_expression_atlas
AT4G13820	2.74471	leaf_vs_root	Klepikova_expression_atlas
AT3G23360	-5.27352	leaf_vs_root	Klepikova_expression_atlas
AT4G21340	-9.7872	leaf_vs_root	Klepikova_expression_atlas
AT1G65385	4.72271	leaf_vs_root	Klepikova_expression_atlas
AT4G09490	1.1119	leaf_vs_root	Klepikova_expression_atlas
AT1G03920	-3.24079	leaf_vs_root	Klepikova_expression_atlas
AT5G67480	2.41643	leaf_vs_root	Klepikova_expression_atlas
AT2G23120	1.93098	leaf_vs_root	Klepikova_expression_atlas
AT5G44910	-2.74821	leaf_vs_root	Klepikova_expression_atlas
AT1G22900	4.1292	leaf_vs_root	Klepikova_expression_atlas
AT1G53130	-5.75757	leaf_vs_root	Klepikova_expression_atlas
AT5G06730	-4.55308	leaf_vs_root	Klepikova_expression_atlas
AT4G24050	-1.64086	leaf_vs_root	Klepikova_expression_atlas
AT4G00760	1.25326	leaf_vs_root	Klepikova_expression_atlas
XLOC_068692	2.54454	leaf_vs_root	Klepikova_expression_atlas
AT5G01840	-2.20474	leaf_vs_root	Klepikova_expression_atlas
AT1G52910	-2.88663	leaf_vs_root	Klepikova_expression_atlas
AT3G03150	1.46051	leaf_vs_root	Klepikova_expression_atlas
AT1G08630	2.65574	leaf_vs_root	Klepikova_expression_atlas
AT3G28611	4.07725	leaf_vs_root	Klepikova_expression_atlas
AT4G11060	-1.24506	leaf_vs_root	Klepikova_expression_atlas
AT1G30515	-2.28173	leaf_vs_root	Klepikova_expression_atlas
AT3G20220	5.2611	leaf_vs_root	Klepikova_expression_atlas
AT4G28250	-2.52978	leaf_vs_root	Klepikova_expression_atlas
AT5G38780	5.16386	leaf_vs_root	Klepikova_expression_atlas
AT1G17460	1.35072	leaf_vs_root	Klepikova_expression_atlas
AT2G37060	-1.13603	leaf_vs_root	Klepikova_expression_atlas
AT5G40316	-4.80744	leaf_vs_root	Klepikova_expression_atlas
AT5G38096	-3.87413	leaf_vs_root	Klepikova_expression_atlas
AT1G31710	-3.64368	leaf_vs_root	Klepikova_expression_atlas
AT3G54470	-1.2436	leaf_vs_root	Klepikova_expression_atlas
AT3G58390	16.2887	leaf_vs_root	Klepikova_expression_atlas
AT3G44750	-1.75915	leaf_vs_root	Klepikova_expression_atlas
AT2G16700	1.89933	leaf_vs_root	Klepikova_expression_atlas
AT3G06530	-1.2465	leaf_vs_root	Klepikova_expression_atlas
AT1G05577	-3.94879	leaf_vs_root	Klepikova_expression_atlas
AT3G02940	-5.71927	leaf_vs_root	Klepikova_expression_atlas
AT3G09710	-1.54425	leaf_vs_root	Klepikova_expression_atlas
AT2G08760	-2.16711	leaf_vs_root	Klepikova_expression_atlas
XLOC_024291	4.38804	leaf_vs_root	Klepikova_expression_atlas
XLOC_068679	3.21598	leaf_vs_root	Klepikova_expression_atlas
ATMG01410	3.98335	leaf_vs_root	Klepikova_expression_atlas
AT1G06570	2.51549	leaf_vs_root	Klepikova_expression_atlas
AT2G44640	1.84307	leaf_vs_root	Klepikova_expression_atlas
AT1G11920	-9.58932	leaf_vs_root	Klepikova_expression_atlas
XLOC_045893	-3.50963	leaf_vs_root	Klepikova_expression_atlas
AT1G18080	-1.16073	leaf_vs_root	Klepikova_expression_atlas
AT1G24520	5.11394	leaf_vs_root	Klepikova_expression_atlas
AT3G14330	2.18614	leaf_vs_root	Klepikova_expression_atlas
AT5G16600	-2.03537	leaf_vs_root	Klepikova_expression_atlas
AT1G54740	2.99013	leaf_vs_root	Klepikova_expression_atlas
AT5G61250	-1.51336	leaf_vs_root	Klepikova_expression_atlas
AT1G07830	-1.21054	leaf_vs_root	Klepikova_expression_atlas
AT1G15930	-1.28342	leaf_vs_root	Klepikova_expression_atlas
AT1G08403	-5.82674	leaf_vs_root	Klepikova_expression_atlas
AT5G64290	1.09245	leaf_vs_root	Klepikova_expression_atlas
AT2G42800	3.04878	leaf_vs_root	Klepikova_expression_atlas
AT5G43840	5.77635	leaf_vs_root	Klepikova_expression_atlas
AT2G37925	-2.50196	leaf_vs_root	Klepikova_expression_atlas
AT5G65920	-1.25082	leaf_vs_root	Klepikova_expression_atlas
XLOC_031355	-4.22923	leaf_vs_root	Klepikova_expression_atlas
AT5G42830	-3.31037	leaf_vs_root	Klepikova_expression_atlas
XLOC_013796	-4.64849	leaf_vs_root	Klepikova_expression_atlas
AT3G05170	-1.0111	leaf_vs_root	Klepikova_expression_atlas
AT4G37140	2.80491	leaf_vs_root	Klepikova_expression_atlas
AT4TE12420	2.01558	leaf_vs_root	Klepikova_expression_atlas
AT5G36160	1.64123	leaf_vs_root	Klepikova_expression_atlas
AT3G15536	7.86708	leaf_vs_root	Klepikova_expression_atlas
AT5G22788	1.22179	leaf_vs_root	Klepikova_expression_atlas
AT5G17830	3.70048	leaf_vs_root	Klepikova_expression_atlas
AT1G13480	-7.42049	leaf_vs_root	Klepikova_expression_atlas
AT2G05875	4.42513	leaf_vs_root	Klepikova_expression_atlas
AT2G33080	6.34196	leaf_vs_root	Klepikova_expression_atlas
AT3G47370	-1.25781	leaf_vs_root	Klepikova_expression_atlas
AT3G61110	-1.01924	leaf_vs_root	Klepikova_expression_atlas
AT2G39400	3.51198	leaf_vs_root	Klepikova_expression_atlas
AT5G33290	2.69823	leaf_vs_root	Klepikova_expression_atlas
AT2G36295	-3.82741	leaf_vs_root	Klepikova_expression_atlas
AT4G16600	-3.24479	leaf_vs_root	Klepikova_expression_atlas
AT5G04415	-3.64273	leaf_vs_root	Klepikova_expression_atlas
AT5G23900	-1.13858	leaf_vs_root	Klepikova_expression_atlas
AT5G20150	2.16062	leaf_vs_root	Klepikova_expression_atlas
AT1G13990	3.01363	leaf_vs_root	Klepikova_expression_atlas
AT5G40680	7.14848	leaf_vs_root	Klepikova_expression_atlas
AT2G20620	-4.17741	leaf_vs_root	Klepikova_expression_atlas
AT1G30850	-6.87835	leaf_vs_root	Klepikova_expression_atlas
AT1G05330	4.93104	leaf_vs_root	Klepikova_expression_atlas
AT1G10120	-1.36415	leaf_vs_root	Klepikova_expression_atlas
AT3G46613	-5.53978	leaf_vs_root	Klepikova_expression_atlas
AT5G57830	-1.76519	leaf_vs_root	Klepikova_expression_atlas
AT4G11200	-1.54997	leaf_vs_root	Klepikova_expression_atlas
AT3G02880	-1.27377	leaf_vs_root	Klepikova_expression_atlas
AT4G25940	2.95917	leaf_vs_root	Klepikova_expression_atlas
AT3G15115	-2.59917	leaf_vs_root	Klepikova_expression_atlas
AT4G08535	-2.89131	leaf_vs_root	Klepikova_expression_atlas
AT4G31240	2.5764	leaf_vs_root	Klepikova_expression_atlas
AT3G19360	-1.04211	leaf_vs_root	Klepikova_expression_atlas
AT2G18550	-2.77433	leaf_vs_root	Klepikova_expression_atlas
AT4G26110	-1.0309	leaf_vs_root	Klepikova_expression_atlas
XLOC_007017	5.7568	leaf_vs_root	Klepikova_expression_atlas
AT3G22550	2.20664	leaf_vs_root	Klepikova_expression_atlas
AT5TE74020	5.38664	leaf_vs_root	Klepikova_expression_atlas
AT2G43110	-1.49396	leaf_vs_root	Klepikova_expression_atlas
AT2G06835	-5.96038	leaf_vs_root	Klepikova_expression_atlas
AT4G25850	-3.06957	leaf_vs_root	Klepikova_expression_atlas
AT5G07885	1.61716	leaf_vs_root	Klepikova_expression_atlas
AT5G40840	-2.14684	leaf_vs_root	Klepikova_expression_atlas
AT2G23700	-1.54567	leaf_vs_root	Klepikova_expression_atlas
AT2G39390	-1.25393	leaf_vs_root	Klepikova_expression_atlas
AT4G11910	4.58335	leaf_vs_root	Klepikova_expression_atlas
AT5G23010	3.42054	leaf_vs_root	Klepikova_expression_atlas
AT1G29750	1.2961	leaf_vs_root	Klepikova_expression_atlas
AT3G25710	-1.5308	leaf_vs_root	Klepikova_expression_atlas
XLOC_017766	5.57812	leaf_vs_root	Klepikova_expression_atlas
AT3G63240	-1.38527	leaf_vs_root	Klepikova_expression_atlas
AT5G37800	-6.61404	leaf_vs_root	Klepikova_expression_atlas
AT5G63290	1.21084	leaf_vs_root	Klepikova_expression_atlas
AT2G32765	2.59395	leaf_vs_root	Klepikova_expression_atlas
AT4G15248	3.89928	leaf_vs_root	Klepikova_expression_atlas
AT5G39600	-1.02081	leaf_vs_root	Klepikova_expression_atlas
AT5G58950	1.19701	leaf_vs_root	Klepikova_expression_atlas
AT1G15790	2.03779	leaf_vs_root	Klepikova_expression_atlas
AT2G20400	1.10563	leaf_vs_root	Klepikova_expression_atlas
AT5G45150	1.74591	leaf_vs_root	Klepikova_expression_atlas
AT3G10190	-1.70331	leaf_vs_root	Klepikova_expression_atlas
AT1G16110	2.29155	leaf_vs_root	Klepikova_expression_atlas
AT5G59732	2.0816	leaf_vs_root	Klepikova_expression_atlas
AT4G00710	-1.05244	leaf_vs_root	Klepikova_expression_atlas
AT1G50630	-2.03702	leaf_vs_root	Klepikova_expression_atlas
XLOC_057753	4.19711	leaf_vs_root	Klepikova_expression_atlas
XLOC_068771	3.021	leaf_vs_root	Klepikova_expression_atlas
AT2G06995	4.46034	leaf_vs_root	Klepikova_expression_atlas
AT2G42740	-1.5732	leaf_vs_root	Klepikova_expression_atlas
AT3G13674	-1.49379	leaf_vs_root	Klepikova_expression_atlas
XLOC_052552	16.9747	leaf_vs_root	Klepikova_expression_atlas
AT2G35300	5.98234	leaf_vs_root	Klepikova_expression_atlas
AT2G13910	-10.9729	leaf_vs_root	Klepikova_expression_atlas
AT5G39740	-1.29723	leaf_vs_root	Klepikova_expression_atlas
AT1G65481	-5.35269	leaf_vs_root	Klepikova_expression_atlas
AT5G40210	-2.4634	leaf_vs_root	Klepikova_expression_atlas
AT5G37478	-5.09794	leaf_vs_root	Klepikova_expression_atlas
AT3G13065	2.60459	leaf_vs_root	Klepikova_expression_atlas
AT3G07150	2.31319	leaf_vs_root	Klepikova_expression_atlas
AT1G73640	-2.34952	leaf_vs_root	Klepikova_expression_atlas
AT5G05460	-2.27212	leaf_vs_root	Klepikova_expression_atlas
AT3G13160	-1.17488	leaf_vs_root	Klepikova_expression_atlas
AT5G54710	2.98043	leaf_vs_root	Klepikova_expression_atlas
AT3G49360	1.26353	leaf_vs_root	Klepikova_expression_atlas
AT1G80520	-1.77674	leaf_vs_root	Klepikova_expression_atlas
AT1G52140	-1.78692	leaf_vs_root	Klepikova_expression_atlas
AT2G32487	3.11466	leaf_vs_root	Klepikova_expression_atlas
AT4G02500	-1.10441	leaf_vs_root	Klepikova_expression_atlas
AT5G42930	-3.62287	leaf_vs_root	Klepikova_expression_atlas
AT1G69710	-2.32184	leaf_vs_root	Klepikova_expression_atlas
AT3G07340	-2.60487	leaf_vs_root	Klepikova_expression_atlas
ATMG00170	5.20601	leaf_vs_root	Klepikova_expression_atlas
AT1G17255	1.20525	leaf_vs_root	Klepikova_expression_atlas
AT1G54130	1.834	leaf_vs_root	Klepikova_expression_atlas
AT2G29970	1.08498	leaf_vs_root	Klepikova_expression_atlas
AT1G71010	-1.00743	leaf_vs_root	Klepikova_expression_atlas
AT1G14980	-1.45055	leaf_vs_root	Klepikova_expression_atlas
AT2G32990	-2.90459	leaf_vs_root	Klepikova_expression_atlas
AT1G18410	-2.97116	leaf_vs_root	Klepikova_expression_atlas
AT1G58684	-2.78928	leaf_vs_root	Klepikova_expression_atlas
AT3G13240	1.09261	leaf_vs_root	Klepikova_expression_atlas
AT3G05630	3.50766	leaf_vs_root	Klepikova_expression_atlas
AT3G03475	-2.22817	leaf_vs_root	Klepikova_expression_atlas
AT4TE13930	2.06583	leaf_vs_root	Klepikova_expression_atlas
AT3G54940	6.33692	leaf_vs_root	Klepikova_expression_atlas
XLOC_014228	4.66805	leaf_vs_root	Klepikova_expression_atlas
AT2G18020	-1.25392	leaf_vs_root	Klepikova_expression_atlas
AT5G48240	-1.19499	leaf_vs_root	Klepikova_expression_atlas
AT1G74875	3.78739	leaf_vs_root	Klepikova_expression_atlas
AT1G54870	7.66716	leaf_vs_root	Klepikova_expression_atlas
AT1G02780	-1.06637	leaf_vs_root	Klepikova_expression_atlas
AT1G28040	-3.50558	leaf_vs_root	Klepikova_expression_atlas
AT2G35420	1.95728	leaf_vs_root	Klepikova_expression_atlas
AT1TE57410	-1.63597	leaf_vs_root	Klepikova_expression_atlas
AT2G37030	4.82244	leaf_vs_root	Klepikova_expression_atlas
AT4G29550	-2.3654	leaf_vs_root	Klepikova_expression_atlas
AT2G22850	-1.72012	leaf_vs_root	Klepikova_expression_atlas
AT4G15480	3.02068	leaf_vs_root	Klepikova_expression_atlas
AT4G22300	-1.28375	leaf_vs_root	Klepikova_expression_atlas
AT1G67265	3.26425	leaf_vs_root	Klepikova_expression_atlas
AT5G50335	3.55321	leaf_vs_root	Klepikova_expression_atlas
AT2G18470	-3.65474	leaf_vs_root	Klepikova_expression_atlas
AT5G43890	-4.27477	leaf_vs_root	Klepikova_expression_atlas
AT2G20490	-1.44925	leaf_vs_root	Klepikova_expression_atlas
AT3G28050	1.53073	leaf_vs_root	Klepikova_expression_atlas
AT5G48140	5.15504	leaf_vs_root	Klepikova_expression_atlas
AT1G33270	1.36122	leaf_vs_root	Klepikova_expression_atlas
AT4G31380	5.78338	leaf_vs_root	Klepikova_expression_atlas
AT4G35690	-4.25843	leaf_vs_root	Klepikova_expression_atlas
AT4G36920	-1.50023	leaf_vs_root	Klepikova_expression_atlas
AT1G29179	-8.57947	leaf_vs_root	Klepikova_expression_atlas
AT3G07045	4.01455	leaf_vs_root	Klepikova_expression_atlas
AT2G15120	5.29214	leaf_vs_root	Klepikova_expression_atlas
AT1G58030	1.67549	leaf_vs_root	Klepikova_expression_atlas
AT2G37640	3.26347	leaf_vs_root	Klepikova_expression_atlas
AT4G39320	-2.87836	leaf_vs_root	Klepikova_expression_atlas
AT1G68500	3.01924	leaf_vs_root	Klepikova_expression_atlas
AT4G10100	1.06479	leaf_vs_root	Klepikova_expression_atlas
AT2G31880	1.98961	leaf_vs_root	Klepikova_expression_atlas
AT1G67400	1.63078	leaf_vs_root	Klepikova_expression_atlas
AT5G50200	-3.49362	leaf_vs_root	Klepikova_expression_atlas
AT4G32840	-1.00343	leaf_vs_root	Klepikova_expression_atlas
AT5G35660	8.96914	leaf_vs_root	Klepikova_expression_atlas
ATCG00910	4.50891	leaf_vs_root	Klepikova_expression_atlas
AT3G28810	5.6887	leaf_vs_root	Klepikova_expression_atlas
XLOC_062067	4.35211	leaf_vs_root	Klepikova_expression_atlas
AT1G27400	-1.49449	leaf_vs_root	Klepikova_expression_atlas
AT5G09165	-3.11599	leaf_vs_root	Klepikova_expression_atlas
AT2G25530	2.08311	leaf_vs_root	Klepikova_expression_atlas
AT3G12610	-2.49066	leaf_vs_root	Klepikova_expression_atlas
AT4G08160	-2.79509	leaf_vs_root	Klepikova_expression_atlas
AT1G64640	-2.29194	leaf_vs_root	Klepikova_expression_atlas
AT3G15500	4.68639	leaf_vs_root	Klepikova_expression_atlas
AT1G35290	4.75507	leaf_vs_root	Klepikova_expression_atlas
AT4G03845	4.067	leaf_vs_root	Klepikova_expression_atlas
AT5G63595	-8.26901	leaf_vs_root	Klepikova_expression_atlas
AT3G56680	1.02971	leaf_vs_root	Klepikova_expression_atlas
AT5G36880	-1.06299	leaf_vs_root	Klepikova_expression_atlas
AT5G01240	1.72058	leaf_vs_root	Klepikova_expression_atlas
AT4G08540	1.05196	leaf_vs_root	Klepikova_expression_atlas
AT5G37440	1.40168	leaf_vs_root	Klepikova_expression_atlas
AT4G08520	-1.14782	leaf_vs_root	Klepikova_expression_atlas
AT2G28460	-2.25638	leaf_vs_root	Klepikova_expression_atlas
AT5G51290	1.15397	leaf_vs_root	Klepikova_expression_atlas
AT5G39610	4.00438	leaf_vs_root	Klepikova_expression_atlas
AT2G08650	6.12998	leaf_vs_root	Klepikova_expression_atlas
AT5G49660	1.98558	leaf_vs_root	Klepikova_expression_atlas
AT1G64090	-1.12497	leaf_vs_root	Klepikova_expression_atlas
AT3G27270	-1.41503	leaf_vs_root	Klepikova_expression_atlas
AT1TE31740	5.52045	leaf_vs_root	Klepikova_expression_atlas
AT2TE59470	3.67483	leaf_vs_root	Klepikova_expression_atlas
AT4G31540	-6.27657	leaf_vs_root	Klepikova_expression_atlas
AT1G63350	3.16659	leaf_vs_root	Klepikova_expression_atlas
AT3G50770	3.71903	leaf_vs_root	Klepikova_expression_atlas
AT4G37080	1.48861	leaf_vs_root	Klepikova_expression_atlas
AT5G15190	2.07227	leaf_vs_root	Klepikova_expression_atlas
AT2G01420	2.03534	leaf_vs_root	Klepikova_expression_atlas
AT4G24040	2.38892	leaf_vs_root	Klepikova_expression_atlas
AT1G24580	4.36416	leaf_vs_root	Klepikova_expression_atlas
ATMG00670	2.14297	leaf_vs_root	Klepikova_expression_atlas
AT4G27657	3.00236	leaf_vs_root	Klepikova_expression_atlas
YLOC_000187	-5.75571	leaf_vs_root	Klepikova_expression_atlas
AT1G16920	-1.65585	leaf_vs_root	Klepikova_expression_atlas
AT1G04427	2.93058	leaf_vs_root	Klepikova_expression_atlas
AT1G16445	1.54191	leaf_vs_root	Klepikova_expression_atlas
AT1G01980	5.3715	leaf_vs_root	Klepikova_expression_atlas
AT2G40450	-3.98782	leaf_vs_root	Klepikova_expression_atlas
AT5G40540	-2.37968	leaf_vs_root	Klepikova_expression_atlas
AT1G61370	-1.1843	leaf_vs_root	Klepikova_expression_atlas
AT3G15690	1.25695	leaf_vs_root	Klepikova_expression_atlas
AT5G49460	-1.78932	leaf_vs_root	Klepikova_expression_atlas
XLOC_068801	2.99068	leaf_vs_root	Klepikova_expression_atlas
AT1G02530	-3.54768	leaf_vs_root	Klepikova_expression_atlas
AT5G07015	1.95783	leaf_vs_root	Klepikova_expression_atlas
AT5G05390	-3.68821	leaf_vs_root	Klepikova_expression_atlas
AT4G34060	2.96698	leaf_vs_root	Klepikova_expression_atlas
AT5G38610	-2.64806	leaf_vs_root	Klepikova_expression_atlas
AT3G07110	-1.30267	leaf_vs_root	Klepikova_expression_atlas
AT2G18400	-1.3376	leaf_vs_root	Klepikova_expression_atlas
AT1G69030	-1.37045	leaf_vs_root	Klepikova_expression_atlas
AT2G34180	-2.28182	leaf_vs_root	Klepikova_expression_atlas
AT5G10520	-2.3652	leaf_vs_root	Klepikova_expression_atlas
AT3G27550	-1.11799	leaf_vs_root	Klepikova_expression_atlas
AT4G36710	1.45313	leaf_vs_root	Klepikova_expression_atlas
AT5G46720	1.13562	leaf_vs_root	Klepikova_expression_atlas
AT2G15940	5.11507	leaf_vs_root	Klepikova_expression_atlas
AT3G58820	1.15503	leaf_vs_root	Klepikova_expression_atlas
AT5G51795	-1.21642	leaf_vs_root	Klepikova_expression_atlas
AT2G22950	-4.92512	leaf_vs_root	Klepikova_expression_atlas
AT2G19050	-4.76589	leaf_vs_root	Klepikova_expression_atlas
AT5G02780	-4.6375	leaf_vs_root	Klepikova_expression_atlas
AT1G09155	-3.72955	leaf_vs_root	Klepikova_expression_atlas
AT4G30840	-1.08365	leaf_vs_root	Klepikova_expression_atlas
AT1G29590	1.47356	leaf_vs_root	Klepikova_expression_atlas
AT3G52620	5.78324	leaf_vs_root	Klepikova_expression_atlas
AT2G35747	-1.49954	leaf_vs_root	Klepikova_expression_atlas
AT2TE54780	7.18787	leaf_vs_root	Klepikova_expression_atlas
AT4G14940	-3.07152	leaf_vs_root	Klepikova_expression_atlas
AT2G16060	-3.40503	leaf_vs_root	Klepikova_expression_atlas
AT5G52380	-1.12496	leaf_vs_root	Klepikova_expression_atlas
AT1G03210	-1.31286	leaf_vs_root	Klepikova_expression_atlas
ATCG00760	3.63343	leaf_vs_root	Klepikova_expression_atlas
AT1G69690	1.97315	leaf_vs_root	Klepikova_expression_atlas
AT1G13670	-3.63437	leaf_vs_root	Klepikova_expression_atlas
AT4G34610	2.48492	leaf_vs_root	Klepikova_expression_atlas
AT1G78850	-2.13158	leaf_vs_root	Klepikova_expression_atlas
AT3G50170	-4.11709	leaf_vs_root	Klepikova_expression_atlas
AT3G54000	-1.65109	leaf_vs_root	Klepikova_expression_atlas
XLOC_019773	2.67983	leaf_vs_root	Klepikova_expression_atlas
AT5G60220	4.83793	leaf_vs_root	Klepikova_expression_atlas
AT1G69050	-2.66838	leaf_vs_root	Klepikova_expression_atlas
AT1G65870	2.62796	leaf_vs_root	Klepikova_expression_atlas
AT3G24500	2.41409	leaf_vs_root	Klepikova_expression_atlas
AT3G01175	-3.85548	leaf_vs_root	Klepikova_expression_atlas
AT5G06760	5.01718	leaf_vs_root	Klepikova_expression_atlas
AT5G45590	-1.2327	leaf_vs_root	Klepikova_expression_atlas
AT2G31800	1.67773	leaf_vs_root	Klepikova_expression_atlas
AT5G58360	-4.08649	leaf_vs_root	Klepikova_expression_atlas
AT5G18860	-2.46111	leaf_vs_root	Klepikova_expression_atlas
AT1G25510	-2.64144	leaf_vs_root	Klepikova_expression_atlas
AT3G18770	1.07731	leaf_vs_root	Klepikova_expression_atlas
AT4G02250	5.32715	leaf_vs_root	Klepikova_expression_atlas
AT5G60760	-3.33235	leaf_vs_root	Klepikova_expression_atlas
AT1G14182	-6.84279	leaf_vs_root	Klepikova_expression_atlas
AT3G46900	-3.53822	leaf_vs_root	Klepikova_expression_atlas
AT2G33480	2.42962	leaf_vs_root	Klepikova_expression_atlas
AT2G33630	-1.03477	leaf_vs_root	Klepikova_expression_atlas
AT3G08860	4.0288	leaf_vs_root	Klepikova_expression_atlas
AT2G36307	-2.03412	leaf_vs_root	Klepikova_expression_atlas
AT5G62200	1.56899	leaf_vs_root	Klepikova_expression_atlas
AT1G20030	2.07318	leaf_vs_root	Klepikova_expression_atlas
AT5G48090	-1.98324	leaf_vs_root	Klepikova_expression_atlas
YLOC_000045	3.60188	leaf_vs_root	Klepikova_expression_atlas
AT1G73760	1.42234	leaf_vs_root	Klepikova_expression_atlas
AT3G03990	1.69998	leaf_vs_root	Klepikova_expression_atlas
AT5G49138	5.04562	leaf_vs_root	Klepikova_expression_atlas
AT5G55170	-1.67575	leaf_vs_root	Klepikova_expression_atlas
AT5G41080	-2.37796	leaf_vs_root	Klepikova_expression_atlas
AT1G04700	-2.09074	leaf_vs_root	Klepikova_expression_atlas
AT1G48880	-1.16568	leaf_vs_root	Klepikova_expression_atlas
AT2G44220	-9.30343	leaf_vs_root	Klepikova_expression_atlas
AT4G38030	6.74002	leaf_vs_root	Klepikova_expression_atlas
AT4G39790	-2.37766	leaf_vs_root	Klepikova_expression_atlas
AT3G46700	-5.43468	leaf_vs_root	Klepikova_expression_atlas
AT5G50830	5.39327	leaf_vs_root	Klepikova_expression_atlas
AT1G50790	-1.27413	leaf_vs_root	Klepikova_expression_atlas
AT3G49540	4.4484	leaf_vs_root	Klepikova_expression_atlas
AT2G31680	-1.37277	leaf_vs_root	Klepikova_expression_atlas
AT1G61870	-1.25394	leaf_vs_root	Klepikova_expression_atlas
AT4G16630	-1.12127	leaf_vs_root	Klepikova_expression_atlas
XLOC_034851	3.81617	leaf_vs_root	Klepikova_expression_atlas
AT2G22055	5.41387	leaf_vs_root	Klepikova_expression_atlas
AT1G15520	2.29365	leaf_vs_root	Klepikova_expression_atlas
AT3G25730	-2.94677	leaf_vs_root	Klepikova_expression_atlas
AT5G01315	5.97698	leaf_vs_root	Klepikova_expression_atlas
AT3G47600	1.61188	leaf_vs_root	Klepikova_expression_atlas
AT2G27930	-3.53004	leaf_vs_root	Klepikova_expression_atlas
AT2G41240	-3.49512	leaf_vs_root	Klepikova_expression_atlas
AT5G62100	2.2501	leaf_vs_root	Klepikova_expression_atlas
AT4G14700	-1.82752	leaf_vs_root	Klepikova_expression_atlas
AT5G19230	-3.01152	leaf_vs_root	Klepikova_expression_atlas
AT4G25810	-3.02067	leaf_vs_root	Klepikova_expression_atlas
AT2G18260	2.92405	leaf_vs_root	Klepikova_expression_atlas
AT5G58770	3.64645	leaf_vs_root	Klepikova_expression_atlas
AT1G27200	1.82784	leaf_vs_root	Klepikova_expression_atlas
AT2G40370	-5.05772	leaf_vs_root	Klepikova_expression_atlas
AT4G17610	-1.45831	leaf_vs_root	Klepikova_expression_atlas
AT3G55550	-6.81398	leaf_vs_root	Klepikova_expression_atlas
AT5G66880	1.23288	leaf_vs_root	Klepikova_expression_atlas
AT3G06990	-6.21798	leaf_vs_root	Klepikova_expression_atlas
XLOC_006015	-2.28308	leaf_vs_root	Klepikova_expression_atlas
AT4G16500	-1.1873	leaf_vs_root	Klepikova_expression_atlas
AT4G24010	3.10371	leaf_vs_root	Klepikova_expression_atlas
AT2G31500	5.31187	leaf_vs_root	Klepikova_expression_atlas
AT5G06710	1.59288	leaf_vs_root	Klepikova_expression_atlas
AT5G07870	-1.98721	leaf_vs_root	Klepikova_expression_atlas
AT5G50375	-1.91312	leaf_vs_root	Klepikova_expression_atlas
AT1G76590	3.58729	leaf_vs_root	Klepikova_expression_atlas
AT2G26650	-2.79722	leaf_vs_root	Klepikova_expression_atlas
AT3G48150	-1.22154	leaf_vs_root	Klepikova_expression_atlas
XLOC_037496	6.83578	leaf_vs_root	Klepikova_expression_atlas
AT1G56330	-1.13989	leaf_vs_root	Klepikova_expression_atlas
AT5G34868	5.8024	leaf_vs_root	Klepikova_expression_atlas
AT1G32960	4.86006	leaf_vs_root	Klepikova_expression_atlas
AT1G22550	-2.58654	leaf_vs_root	Klepikova_expression_atlas
AT4G23210	5.51598	leaf_vs_root	Klepikova_expression_atlas
AT4G00100	-1.14409	leaf_vs_root	Klepikova_expression_atlas
AT1TE01665	4.81792	leaf_vs_root	Klepikova_expression_atlas
AT1G28330	1.71944	leaf_vs_root	Klepikova_expression_atlas
AT1G21830	1.34191	leaf_vs_root	Klepikova_expression_atlas
AT1G69526	-2.8702	leaf_vs_root	Klepikova_expression_atlas
AT5G58320	-1.98417	leaf_vs_root	Klepikova_expression_atlas
AT5G15800	3.55056	leaf_vs_root	Klepikova_expression_atlas
AT5G60470	4.05155	leaf_vs_root	Klepikova_expression_atlas
AT1G01448	1.04508	leaf_vs_root	Klepikova_expression_atlas
AT1G29200	-2.50236	leaf_vs_root	Klepikova_expression_atlas
AT1G65290	-1.02656	leaf_vs_root	Klepikova_expression_atlas
AT1G79520	2.60634	leaf_vs_root	Klepikova_expression_atlas
AT3G21420	-2.5705	leaf_vs_root	Klepikova_expression_atlas
AT2G41300	-2.28758	leaf_vs_root	Klepikova_expression_atlas
AT1G12013	-3.37943	leaf_vs_root	Klepikova_expression_atlas
AT1G25530	-2.26564	leaf_vs_root	Klepikova_expression_atlas
AT1G64200	-2.00328	leaf_vs_root	Klepikova_expression_atlas
XLOC_020953	-3.3813	leaf_vs_root	Klepikova_expression_atlas
AT1G52245	-2.36532	leaf_vs_root	Klepikova_expression_atlas
AT5G24165	1.21465	leaf_vs_root	Klepikova_expression_atlas
AT2G44120	-1.29128	leaf_vs_root	Klepikova_expression_atlas
AT4G13120	-1.69255	leaf_vs_root	Klepikova_expression_atlas
AT5G09290	-2.78244	leaf_vs_root	Klepikova_expression_atlas
AT1G21860	-5.08459	leaf_vs_root	Klepikova_expression_atlas
AT2G07696	2.86908	leaf_vs_root	Klepikova_expression_atlas
AT4G09770	-4.52177	leaf_vs_root	Klepikova_expression_atlas
AT2G14510	-9.20905	leaf_vs_root	Klepikova_expression_atlas
AT2G41690	-3.98682	leaf_vs_root	Klepikova_expression_atlas
AT2G24870	4.14676	leaf_vs_root	Klepikova_expression_atlas
AT3TE72850	6.09499	leaf_vs_root	Klepikova_expression_atlas
AT1G80460	-1.48909	leaf_vs_root	Klepikova_expression_atlas
AT2G05220	-1.23303	leaf_vs_root	Klepikova_expression_atlas
AT2G15760	-2.36601	leaf_vs_root	Klepikova_expression_atlas
AT1G10380	-2.32485	leaf_vs_root	Klepikova_expression_atlas
AT5G66815	-9.92221	leaf_vs_root	Klepikova_expression_atlas
AT3G15620	1.40793	leaf_vs_root	Klepikova_expression_atlas
AT1G29660	3.27325	leaf_vs_root	Klepikova_expression_atlas
AT1G59670	5.33635	leaf_vs_root	Klepikova_expression_atlas
AT3G59890	-1.83705	leaf_vs_root	Klepikova_expression_atlas
XLOC_068753	2.59856	leaf_vs_root	Klepikova_expression_atlas
AT4G25140	6.93594	leaf_vs_root	Klepikova_expression_atlas
AT4G31600	-1.19246	leaf_vs_root	Klepikova_expression_atlas
AT1G54120	-2.529	leaf_vs_root	Klepikova_expression_atlas
AT4G15640	-1.19686	leaf_vs_root	Klepikova_expression_atlas
AT3G63130	-1.22838	leaf_vs_root	Klepikova_expression_atlas
AT5G66540	-1.2159	leaf_vs_root	Klepikova_expression_atlas
AT1G19397	1.66749	leaf_vs_root	Klepikova_expression_atlas
AT1G68060	-1.28031	leaf_vs_root	Klepikova_expression_atlas
XLOC_068768	4.38675	leaf_vs_root	Klepikova_expression_atlas
AT5G23955	1.2372	leaf_vs_root	Klepikova_expression_atlas
AT4G33666	2.51183	leaf_vs_root	Klepikova_expression_atlas
XLOC_017080	4.84737	leaf_vs_root	Klepikova_expression_atlas
AT2TE18240	5.22489	leaf_vs_root	Klepikova_expression_atlas
AT1G51620	-2.60435	leaf_vs_root	Klepikova_expression_atlas
AT1G59870	2.20554	leaf_vs_root	Klepikova_expression_atlas
AT2G21640	1.94073	leaf_vs_root	Klepikova_expression_atlas
AT2G23673	5.24932	leaf_vs_root	Klepikova_expression_atlas
AT3G45650	-2.4613	leaf_vs_root	Klepikova_expression_atlas
AT4G34650	2.78551	leaf_vs_root	Klepikova_expression_atlas
AT5G66790	3.14538	leaf_vs_root	Klepikova_expression_atlas
AT4G39200	-1.15655	leaf_vs_root	Klepikova_expression_atlas
XLOC_068678	2.38966	leaf_vs_root	Klepikova_expression_atlas
AT3G01790	-1.08847	leaf_vs_root	Klepikova_expression_atlas
AT4G12090	-3.53419	leaf_vs_root	Klepikova_expression_atlas
AT4G35290	1.46677	leaf_vs_root	Klepikova_expression_atlas
AT1G33260	-1.5128	leaf_vs_root	Klepikova_expression_atlas
AT5G38540	-8.44618	leaf_vs_root	Klepikova_expression_atlas
AT1G14060	-1.31917	leaf_vs_root	Klepikova_expression_atlas
AT5G03875	3.23834	leaf_vs_root	Klepikova_expression_atlas
AT5G48390	-2.02618	leaf_vs_root	Klepikova_expression_atlas
AT1G51800	-4.08624	leaf_vs_root	Klepikova_expression_atlas
AT3G10600	-2.22579	leaf_vs_root	Klepikova_expression_atlas
AT3G60270	-8.79721	leaf_vs_root	Klepikova_expression_atlas
AT1G55950	5.02447	leaf_vs_root	Klepikova_expression_atlas
AT2TE57820	1.77251	leaf_vs_root	Klepikova_expression_atlas
AT5G38650	-1.20544	leaf_vs_root	Klepikova_expression_atlas
AT5G27690	2.23195	leaf_vs_root	Klepikova_expression_atlas
YLOC_000192	5.74242	leaf_vs_root	Klepikova_expression_atlas
AT1G44050	-10.8202	leaf_vs_root	Klepikova_expression_atlas
AT1G60800	1.4118	leaf_vs_root	Klepikova_expression_atlas
AT3G43080	19.3483	leaf_vs_root	Klepikova_expression_atlas
AT4G37700	-4.14095	leaf_vs_root	Klepikova_expression_atlas
AT2G18735	1.28598	leaf_vs_root	Klepikova_expression_atlas
XLOC_036271	-3.59419	leaf_vs_root	Klepikova_expression_atlas
AT2G39370	-4.69996	leaf_vs_root	Klepikova_expression_atlas
AT5G23720	-1.10524	leaf_vs_root	Klepikova_expression_atlas
AT2G41840	-1.24812	leaf_vs_root	Klepikova_expression_atlas
AT5G16590	-2.04389	leaf_vs_root	Klepikova_expression_atlas
XLOC_009312	-3.75368	leaf_vs_root	Klepikova_expression_atlas
AT1G66200	-1.98987	leaf_vs_root	Klepikova_expression_atlas
AT1G29020	-11.5842	leaf_vs_root	Klepikova_expression_atlas
AT1G63450	-5.14936	leaf_vs_root	Klepikova_expression_atlas
AT1G72800	2.86535	leaf_vs_root	Klepikova_expression_atlas
AT5G38340	-3.71141	leaf_vs_root	Klepikova_expression_atlas
AT5G28630	-2.69301	leaf_vs_root	Klepikova_expression_atlas
AT3G47710	-9.98759	leaf_vs_root	Klepikova_expression_atlas
AT1G06250	1.90598	leaf_vs_root	Klepikova_expression_atlas
AT2G18660	4.12026	leaf_vs_root	Klepikova_expression_atlas
AT1TE57805	2.8188	leaf_vs_root	Klepikova_expression_atlas
AT2G05045	-3.11286	leaf_vs_root	Klepikova_expression_atlas
ATMG00080	2.44366	leaf_vs_root	Klepikova_expression_atlas
AT3G55005	-1.15226	leaf_vs_root	Klepikova_expression_atlas
AT1TE61940	-3.1409	leaf_vs_root	Klepikova_expression_atlas
AT5G13120	1.22296	leaf_vs_root	Klepikova_expression_atlas
AT3G20340	-2.57163	leaf_vs_root	Klepikova_expression_atlas
AT4G13440	-8.93788	leaf_vs_root	Klepikova_expression_atlas
AT4G37940	-6.73629	leaf_vs_root	Klepikova_expression_atlas
AT5G53080	1.2827	leaf_vs_root	Klepikova_expression_atlas
AT5G45970	-3.03031	leaf_vs_root	Klepikova_expression_atlas
AT1G22350	3.58616	leaf_vs_root	Klepikova_expression_atlas
AT4G15093	-1.92114	leaf_vs_root	Klepikova_expression_atlas
AT5G38480	-1.02756	leaf_vs_root	Klepikova_expression_atlas
AT5G61350	-3.54881	leaf_vs_root	Klepikova_expression_atlas
AT4G18100	-1.33333	leaf_vs_root	Klepikova_expression_atlas
XLOC_024250	4.13604	leaf_vs_root	Klepikova_expression_atlas
AT3G44753	-2.75046	leaf_vs_root	Klepikova_expression_atlas
AT5G59290	-1.71202	leaf_vs_root	Klepikova_expression_atlas
AT3G05260	5.39473	leaf_vs_root	Klepikova_expression_atlas
AT1G02850	3.68736	leaf_vs_root	Klepikova_expression_atlas
AT4G25780	2.96692	leaf_vs_root	Klepikova_expression_atlas
AT5G66110	5.03377	leaf_vs_root	Klepikova_expression_atlas
AT5TE74190	3.39248	leaf_vs_root	Klepikova_expression_atlas
AT1G01560	3.22761	leaf_vs_root	Klepikova_expression_atlas
AT5G57840	-1.50234	leaf_vs_root	Klepikova_expression_atlas
AT1G08170	6.94503	leaf_vs_root	Klepikova_expression_atlas
AT5G15200	-1.28022	leaf_vs_root	Klepikova_expression_atlas
AT4G23410	-1.51363	leaf_vs_root	Klepikova_expression_atlas
AT3G56070	-1.52314	leaf_vs_root	Klepikova_expression_atlas
AT3G53100	-1.70544	leaf_vs_root	Klepikova_expression_atlas
XLOC_014572	4.92827	leaf_vs_root	Klepikova_expression_atlas
AT5G60910	2.50405	leaf_vs_root	Klepikova_expression_atlas
AT1G61050	-7.59452	leaf_vs_root	Klepikova_expression_atlas
AT2G01770	-4.45582	leaf_vs_root	Klepikova_expression_atlas
AT5G15580	-2.15593	leaf_vs_root	Klepikova_expression_atlas
XLOC_024272	2.31166	leaf_vs_root	Klepikova_expression_atlas
AT5TE35080	3.16263	leaf_vs_root	Klepikova_expression_atlas
AT5TE39140	5.55052	leaf_vs_root	Klepikova_expression_atlas
AT2G43500	1.78573	leaf_vs_root	Klepikova_expression_atlas
AT1G05783	2.56186	leaf_vs_root	Klepikova_expression_atlas
AT1G51700	1.90774	leaf_vs_root	Klepikova_expression_atlas
AT2G35350	-1.75287	leaf_vs_root	Klepikova_expression_atlas
AT3G61340	-3.68011	leaf_vs_root	Klepikova_expression_atlas
AT5G54060	4.37739	leaf_vs_root	Klepikova_expression_atlas
AT5G62850	4.43759	leaf_vs_root	Klepikova_expression_atlas
AT5G64687	2.76759	leaf_vs_root	Klepikova_expression_atlas
AT5G18340	2.46442	leaf_vs_root	Klepikova_expression_atlas
AT5G51420	-4.05762	leaf_vs_root	Klepikova_expression_atlas
AT4G26270	1.67424	leaf_vs_root	Klepikova_expression_atlas
AT5G56350	-1.13595	leaf_vs_root	Klepikova_expression_atlas
AT2G47990	-1.21946	leaf_vs_root	Klepikova_expression_atlas
AT5G07140	-1.83952	leaf_vs_root	Klepikova_expression_atlas
AT2G13665	1.51427	leaf_vs_root	Klepikova_expression_atlas
AT3G12270	-1.22702	leaf_vs_root	Klepikova_expression_atlas
AT5G56080	-11.2095	leaf_vs_root	Klepikova_expression_atlas
AT2G28760	-2.45024	leaf_vs_root	Klepikova_expression_atlas
XLOC_063175	5.42743	leaf_vs_root	Klepikova_expression_atlas
AT3TE66330	-2.27589	leaf_vs_root	Klepikova_expression_atlas
AT4G22745	1.03898	leaf_vs_root	Klepikova_expression_atlas
AT2G22490	-1.00039	leaf_vs_root	Klepikova_expression_atlas
AT4G30350	1.20339	leaf_vs_root	Klepikova_expression_atlas
AT5TE65370	-6.42223	leaf_vs_root	Klepikova_expression_atlas
AT1G70340	-1.67089	leaf_vs_root	Klepikova_expression_atlas
XLOC_068764	4.06892	leaf_vs_root	Klepikova_expression_atlas
AT3G62250	-1.19647	leaf_vs_root	Klepikova_expression_atlas
AT3G26890	1.17603	leaf_vs_root	Klepikova_expression_atlas
AT3G49410	-1.81623	leaf_vs_root	Klepikova_expression_atlas
AT1G29465	1.52451	leaf_vs_root	Klepikova_expression_atlas
AT3G10110	-1.48802	leaf_vs_root	Klepikova_expression_atlas
XLOC_068703	2.67555	leaf_vs_root	Klepikova_expression_atlas
AT3G26235	5.28625	leaf_vs_root	Klepikova_expression_atlas
AT1G16930	-1.50492	leaf_vs_root	Klepikova_expression_atlas
AT5G02950	1.52907	leaf_vs_root	Klepikova_expression_atlas
AT1G75490	4.83007	leaf_vs_root	Klepikova_expression_atlas
AT1TE95530	-3.33883	leaf_vs_root	Klepikova_expression_atlas
AT3G05580	-1.31662	leaf_vs_root	Klepikova_expression_atlas
AT3G57760	1.38	leaf_vs_root	Klepikova_expression_atlas
AT1G08697	-4.51103	leaf_vs_root	Klepikova_expression_atlas
XLOC_039344	20.1722	leaf_vs_root	Klepikova_expression_atlas
AT3G01115	-3.0389	leaf_vs_root	Klepikova_expression_atlas
AT5G17880	1.64863	leaf_vs_root	Klepikova_expression_atlas
AT3G62720	-1.3803	leaf_vs_root	Klepikova_expression_atlas
AT3G48130	-3.41075	leaf_vs_root	Klepikova_expression_atlas
AT4G27740	1.63622	leaf_vs_root	Klepikova_expression_atlas
AT1G15110	-1.51195	leaf_vs_root	Klepikova_expression_atlas
AT5G54740	8.3994	leaf_vs_root	Klepikova_expression_atlas
AT5G66310	-1.87241	leaf_vs_root	Klepikova_expression_atlas
AT1G76020	1.58756	leaf_vs_root	Klepikova_expression_atlas
AT5G15725	-8.696	leaf_vs_root	Klepikova_expression_atlas
AT2G22710	4.36521	leaf_vs_root	Klepikova_expression_atlas
AT1G35460	1.07288	leaf_vs_root	Klepikova_expression_atlas
AT5G49450	2.63557	leaf_vs_root	Klepikova_expression_atlas
AT1G11125	-2.54046	leaf_vs_root	Klepikova_expression_atlas
AT4G39460	1.31037	leaf_vs_root	Klepikova_expression_atlas
AT5G18245	1.07005	leaf_vs_root	Klepikova_expression_atlas
AT5G45770	2.80308	leaf_vs_root	Klepikova_expression_atlas
AT2G44350	-1.03345	leaf_vs_root	Klepikova_expression_atlas
AT2G18520	-1.37395	leaf_vs_root	Klepikova_expression_atlas
AT1G63250	-1.06521	leaf_vs_root	Klepikova_expression_atlas
AT1G14630	-2.2624	leaf_vs_root	Klepikova_expression_atlas
AT2G46600	1.93566	leaf_vs_root	Klepikova_expression_atlas
AT5G04500	4.75634	leaf_vs_root	Klepikova_expression_atlas
AT1G08360	-1.06889	leaf_vs_root	Klepikova_expression_atlas
AT2G17770	-3.05934	leaf_vs_root	Klepikova_expression_atlas
AT5G47770	-1.73096	leaf_vs_root	Klepikova_expression_atlas
AT1G66300	4.3663	leaf_vs_root	Klepikova_expression_atlas
AT3G13950	4.32513	leaf_vs_root	Klepikova_expression_atlas
AT5G05430	3.42979	leaf_vs_root	Klepikova_expression_atlas
AT2G38823	1.51136	leaf_vs_root	Klepikova_expression_atlas
AT1G51035	-4.18591	leaf_vs_root	Klepikova_expression_atlas
AT1G23870	-1.41343	leaf_vs_root	Klepikova_expression_atlas
AT1G77525	-4.22612	leaf_vs_root	Klepikova_expression_atlas
AT2G17060	-4.97019	leaf_vs_root	Klepikova_expression_atlas
AT3G47750	2.76414	leaf_vs_root	Klepikova_expression_atlas
AT5G16130	-1.38756	leaf_vs_root	Klepikova_expression_atlas
AT2G30720	1.09046	leaf_vs_root	Klepikova_expression_atlas
AT2G46080	1.14622	leaf_vs_root	Klepikova_expression_atlas
AT3G52940	-1.39999	leaf_vs_root	Klepikova_expression_atlas
AT1G24430	-8.30284	leaf_vs_root	Klepikova_expression_atlas
AT3G06360	-1.67959	leaf_vs_root	Klepikova_expression_atlas
AT5G37210	-8.60503	leaf_vs_root	Klepikova_expression_atlas
AT1G63090	1.60928	leaf_vs_root	Klepikova_expression_atlas
AT1G06923	-10.0864	leaf_vs_root	Klepikova_expression_atlas
AT1G62770	-3.53759	leaf_vs_root	Klepikova_expression_atlas
AT1G54260	1.00036	leaf_vs_root	Klepikova_expression_atlas
AT1G07330	4.60788	leaf_vs_root	Klepikova_expression_atlas
AT4G03811	2.67469	leaf_vs_root	Klepikova_expression_atlas
AT5G14860	5.17899	leaf_vs_root	Klepikova_expression_atlas
XLOC_037128	-5.14629	leaf_vs_root	Klepikova_expression_atlas
AT2G40610	3.61404	leaf_vs_root	Klepikova_expression_atlas
AT1G53350	1.49308	leaf_vs_root	Klepikova_expression_atlas
AT1G48220	-4.47117	leaf_vs_root	Klepikova_expression_atlas
AT4G22640	-7.39515	leaf_vs_root	Klepikova_expression_atlas
AT1G07893	18.5952	leaf_vs_root	Klepikova_expression_atlas
AT1G55450	2.07862	leaf_vs_root	Klepikova_expression_atlas
AT3G02550	-2.08428	leaf_vs_root	Klepikova_expression_atlas
AT5G18240	2.05481	leaf_vs_root	Klepikova_expression_atlas
AT4G18130	1.27623	leaf_vs_root	Klepikova_expression_atlas
AT3G26240	1.27596	leaf_vs_root	Klepikova_expression_atlas
AT5G58980	1.52933	leaf_vs_root	Klepikova_expression_atlas
AT5G15470	-1.4001	leaf_vs_root	Klepikova_expression_atlas
AT3G42950	-1.33627	leaf_vs_root	Klepikova_expression_atlas
AT5G25140	3.28134	leaf_vs_root	Klepikova_expression_atlas
AT5G07322	-4.06469	leaf_vs_root	Klepikova_expression_atlas
AT2G46480	-2.53869	leaf_vs_root	Klepikova_expression_atlas
AT1G64950	1.85942	leaf_vs_root	Klepikova_expression_atlas
AT1G63160	-1.17979	leaf_vs_root	Klepikova_expression_atlas
AT1G05287	-1.85658	leaf_vs_root	Klepikova_expression_atlas
AT5G53190	-4.56855	leaf_vs_root	Klepikova_expression_atlas
AT1G55960	1.3875	leaf_vs_root	Klepikova_expression_atlas
AT2G07180	1.84239	leaf_vs_root	Klepikova_expression_atlas
AT5G47490	-1.08983	leaf_vs_root	Klepikova_expression_atlas
AT1G60850	-1.0405	leaf_vs_root	Klepikova_expression_atlas
AT1G63810	-1.01217	leaf_vs_root	Klepikova_expression_atlas
AT5G38850	1.75516	leaf_vs_root	Klepikova_expression_atlas
AT5G65660	-2.11504	leaf_vs_root	Klepikova_expression_atlas
AT3G16190	1.63523	leaf_vs_root	Klepikova_expression_atlas
AT3G11410	1.80597	leaf_vs_root	Klepikova_expression_atlas
AT1G59920	5.52393	leaf_vs_root	Klepikova_expression_atlas
AT5G25560	1.04672	leaf_vs_root	Klepikova_expression_atlas
AT1G35610	-6.06121	leaf_vs_root	Klepikova_expression_atlas
AT3G11964	-1.13208	leaf_vs_root	Klepikova_expression_atlas
AT1G54330	-2.41513	leaf_vs_root	Klepikova_expression_atlas
AT1G01640	-1.9629	leaf_vs_root	Klepikova_expression_atlas
AT1G03530	-1.15298	leaf_vs_root	Klepikova_expression_atlas
AT1G31173	3.58221	leaf_vs_root	Klepikova_expression_atlas
AT2G47190	4.81259	leaf_vs_root	Klepikova_expression_atlas
AT4G36040	2.23967	leaf_vs_root	Klepikova_expression_atlas
AT1G44970	-4.14839	leaf_vs_root	Klepikova_expression_atlas
AT2G42270	1.30612	leaf_vs_root	Klepikova_expression_atlas
AT3G60415	2.99907	leaf_vs_root	Klepikova_expression_atlas
AT1G31420	1.02986	leaf_vs_root	Klepikova_expression_atlas
AT5G41612	2.09744	leaf_vs_root	Klepikova_expression_atlas
AT2TE23480	-2.89746	leaf_vs_root	Klepikova_expression_atlas
AT2G35160	-1.35531	leaf_vs_root	Klepikova_expression_atlas
AT5TE84860	-1.52925	leaf_vs_root	Klepikova_expression_atlas
AT5G39550	-1.8398	leaf_vs_root	Klepikova_expression_atlas
AT4G26380	-6.0995	leaf_vs_root	Klepikova_expression_atlas
AT2G27220	2.69148	leaf_vs_root	Klepikova_expression_atlas
AT5G59310	3.90751	leaf_vs_root	Klepikova_expression_atlas
AT4G21020	7.91051	leaf_vs_root	Klepikova_expression_atlas
AT4G04620	1.727	leaf_vs_root	Klepikova_expression_atlas
AT5G02020	3.16507	leaf_vs_root	Klepikova_expression_atlas
AT1G63460	-1.08744	leaf_vs_root	Klepikova_expression_atlas
AT4G36400	1.01327	leaf_vs_root	Klepikova_expression_atlas
AT5G15750	-1.03395	leaf_vs_root	Klepikova_expression_atlas
AT2G02740	1.61111	leaf_vs_root	Klepikova_expression_atlas
XLOC_062929	2.99628	leaf_vs_root	Klepikova_expression_atlas
XLOC_068773	3.62425	leaf_vs_root	Klepikova_expression_atlas
AT1G34520	-8.38223	leaf_vs_root	Klepikova_expression_atlas
AT1G28395	-1.25297	leaf_vs_root	Klepikova_expression_atlas
AT4G02670	4.23025	leaf_vs_root	Klepikova_expression_atlas
AT1G06720	-1.0805	leaf_vs_root	Klepikova_expression_atlas
AT5G23860	-2.02886	leaf_vs_root	Klepikova_expression_atlas
AT5G01505	-2.49083	leaf_vs_root	Klepikova_expression_atlas
AT1G30960	-1.18673	leaf_vs_root	Klepikova_expression_atlas
AT1G32560	5.63384	leaf_vs_root	Klepikova_expression_atlas
AT2G36910	-1.26177	leaf_vs_root	Klepikova_expression_atlas
AT1G06850	-1.44184	leaf_vs_root	Klepikova_expression_atlas
AT2G28550	2.39626	leaf_vs_root	Klepikova_expression_atlas
AT1G53100	3.81328	leaf_vs_root	Klepikova_expression_atlas
AT1G23030	-1.8329	leaf_vs_root	Klepikova_expression_atlas
XLOC_028793	6.31603	leaf_vs_root	Klepikova_expression_atlas
AT2G29460	5.26331	leaf_vs_root	Klepikova_expression_atlas
AT2G12400	-1.51853	leaf_vs_root	Klepikova_expression_atlas
AT1G72360	-1.64216	leaf_vs_root	Klepikova_expression_atlas
AT1G11112	3.51868	leaf_vs_root	Klepikova_expression_atlas
AT1G04040	-2.9044	leaf_vs_root	Klepikova_expression_atlas
AT1G62980	-11.5456	leaf_vs_root	Klepikova_expression_atlas
AT5G50940	1.95219	leaf_vs_root	Klepikova_expression_atlas
AT4G35750	1.45169	leaf_vs_root	Klepikova_expression_atlas
AT4G11655	-4.32996	leaf_vs_root	Klepikova_expression_atlas
AT4G29700	-2.05578	leaf_vs_root	Klepikova_expression_atlas
AT1G30040	2.46287	leaf_vs_root	Klepikova_expression_atlas
AT4G28450	-1.0828	leaf_vs_root	Klepikova_expression_atlas
AT2G18670	2.39324	leaf_vs_root	Klepikova_expression_atlas
AT2G42140	-3.99767	leaf_vs_root	Klepikova_expression_atlas
AT1G77500	-1.36306	leaf_vs_root	Klepikova_expression_atlas
AT1G53260	2.3714	leaf_vs_root	Klepikova_expression_atlas
AT3G01750	1.99147	leaf_vs_root	Klepikova_expression_atlas
AT1G27950	1.86358	leaf_vs_root	Klepikova_expression_atlas
AT1G67640	5.01013	leaf_vs_root	Klepikova_expression_atlas
AT1TE71780	4.47009	leaf_vs_root	Klepikova_expression_atlas
AT1G78570	-1.29908	leaf_vs_root	Klepikova_expression_atlas
AT1G04985	1.13412	leaf_vs_root	Klepikova_expression_atlas
AT1G68260	1.3223	leaf_vs_root	Klepikova_expression_atlas
AT1G69940	5.09122	leaf_vs_root	Klepikova_expression_atlas
AT4G02330	-2.59583	leaf_vs_root	Klepikova_expression_atlas
AT5G44370	-1.32735	leaf_vs_root	Klepikova_expression_atlas
AT5TE55270	4.33037	leaf_vs_root	Klepikova_expression_atlas
AT5G04960	-11.3089	leaf_vs_root	Klepikova_expression_atlas
AT2G34670	-1.37705	leaf_vs_root	Klepikova_expression_atlas
AT1G31720	-2.54773	leaf_vs_root	Klepikova_expression_atlas
AT1G04050	-1.49552	leaf_vs_root	Klepikova_expression_atlas
AT3G05980	-2.74009	leaf_vs_root	Klepikova_expression_atlas
AT5G52340	3.43398	leaf_vs_root	Klepikova_expression_atlas
AT5G59270	-6.8297	leaf_vs_root	Klepikova_expression_atlas
AT1G58410	-2.67852	leaf_vs_root	Klepikova_expression_atlas
AT3G29110	-4.87438	leaf_vs_root	Klepikova_expression_atlas
AT1G33700	-2.69961	leaf_vs_root	Klepikova_expression_atlas
AT3G59710	-2.77896	leaf_vs_root	Klepikova_expression_atlas
AT1G77280	-1.39782	leaf_vs_root	Klepikova_expression_atlas
AT3G30875	-6.03123	leaf_vs_root	Klepikova_expression_atlas
AT3G48290	3.94875	leaf_vs_root	Klepikova_expression_atlas
XLOC_015290	-2.33606	leaf_vs_root	Klepikova_expression_atlas
AT3G14452	3.94696	leaf_vs_root	Klepikova_expression_atlas
AT4G37860	-4.10042	leaf_vs_root	Klepikova_expression_atlas
AT3G05035	4.35378	leaf_vs_root	Klepikova_expression_atlas
AT4G22010	-2.42546	leaf_vs_root	Klepikova_expression_atlas
AT5G41710	-2.06464	leaf_vs_root	Klepikova_expression_atlas
AT2TE57460	3.72523	leaf_vs_root	Klepikova_expression_atlas
AT1G17960	-2.30157	leaf_vs_root	Klepikova_expression_atlas
AT5G60300	-1.36388	leaf_vs_root	Klepikova_expression_atlas
AT1G03050	4.74873	leaf_vs_root	Klepikova_expression_atlas
AT1G24480	-4.28909	leaf_vs_root	Klepikova_expression_atlas
AT4G12430	2.00298	leaf_vs_root	Klepikova_expression_atlas
AT1G07937	-7.64758	leaf_vs_root	Klepikova_expression_atlas
AT3G55750	-1.40906	leaf_vs_root	Klepikova_expression_atlas
XLOC_048529	-4.94108	leaf_vs_root	Klepikova_expression_atlas
AT5G26582	5.25507	leaf_vs_root	Klepikova_expression_atlas
AT2G35742	-2.79755	leaf_vs_root	Klepikova_expression_atlas
AT4G31070	1.09405	leaf_vs_root	Klepikova_expression_atlas
AT3G13750	1.41457	leaf_vs_root	Klepikova_expression_atlas
AT1G48698	-6.78486	leaf_vs_root	Klepikova_expression_atlas
AT1G24420	-3.84434	leaf_vs_root	Klepikova_expression_atlas
AT3G49910	-1.30645	leaf_vs_root	Klepikova_expression_atlas
AT4G08991	1.09161	leaf_vs_root	Klepikova_expression_atlas
AT5G22940	-2.49196	leaf_vs_root	Klepikova_expression_atlas
AT4G23880	2.34745	leaf_vs_root	Klepikova_expression_atlas
AT1G05100	2.965	leaf_vs_root	Klepikova_expression_atlas
AT1G12150	-3.23923	leaf_vs_root	Klepikova_expression_atlas
AT5G03890	-2.30141	leaf_vs_root	Klepikova_expression_atlas
AT1G26130	1.18263	leaf_vs_root	Klepikova_expression_atlas
AT4G13230	-5.05955	leaf_vs_root	Klepikova_expression_atlas
XLOC_058047	-4.09974	leaf_vs_root	Klepikova_expression_atlas
AT5G20790	4.27892	leaf_vs_root	Klepikova_expression_atlas
AT1TE93295	14.8173	leaf_vs_root	Klepikova_expression_atlas
AT2G07719	2.18318	leaf_vs_root	Klepikova_expression_atlas
AT1G06483	-5.4449	leaf_vs_root	Klepikova_expression_atlas
XLOC_042054	-2.4423	leaf_vs_root	Klepikova_expression_atlas
AT1G07407	-5.77801	leaf_vs_root	Klepikova_expression_atlas
AT3G62020	-2.32418	leaf_vs_root	Klepikova_expression_atlas
AT5G28060	-1.24291	leaf_vs_root	Klepikova_expression_atlas
AT1G73680	1.77381	leaf_vs_root	Klepikova_expression_atlas
AT5G64710	-1.50723	leaf_vs_root	Klepikova_expression_atlas
AT2G42330	1.04735	leaf_vs_root	Klepikova_expression_atlas
XLOC_000840	-4.42796	leaf_vs_root	Klepikova_expression_atlas
AT5G62865	-1.66694	leaf_vs_root	Klepikova_expression_atlas
AT1G80240	-4.23809	leaf_vs_root	Klepikova_expression_atlas
AT2G32060	-1.36068	leaf_vs_root	Klepikova_expression_atlas
AT2G22170	-2.7066	leaf_vs_root	Klepikova_expression_atlas
AT5G26680	-1.02118	leaf_vs_root	Klepikova_expression_atlas
AT1G02870	-1.25116	leaf_vs_root	Klepikova_expression_atlas
AT1G23840	3.50968	leaf_vs_root	Klepikova_expression_atlas
AT5G44610	-4.43168	leaf_vs_root	Klepikova_expression_atlas
AT4G28390	2.36144	leaf_vs_root	Klepikova_expression_atlas
AT1G12340	4.14434	leaf_vs_root	Klepikova_expression_atlas
AT2G19572	3.56959	leaf_vs_root	Klepikova_expression_atlas
AT5G01640	-2.0614	leaf_vs_root	Klepikova_expression_atlas
AT4G00295	-4.32231	leaf_vs_root	Klepikova_expression_atlas
AT5G61170	-1.34319	leaf_vs_root	Klepikova_expression_atlas
AT4G25260	-1.98304	leaf_vs_root	Klepikova_expression_atlas
AT1TE80690	-2.58342	leaf_vs_root	Klepikova_expression_atlas
AT5TE36075	4.75367	leaf_vs_root	Klepikova_expression_atlas
AT1G55550	1.74968	leaf_vs_root	Klepikova_expression_atlas
AT4G33180	1.17284	leaf_vs_root	Klepikova_expression_atlas
AT4G00360	2.61028	leaf_vs_root	Klepikova_expression_atlas
AT4G22590	-2.03653	leaf_vs_root	Klepikova_expression_atlas
AT2G19730	-1.30474	leaf_vs_root	Klepikova_expression_atlas
AT4G13680	-2.45931	leaf_vs_root	Klepikova_expression_atlas
AT2G39130	-1.60707	leaf_vs_root	Klepikova_expression_atlas
AT3G22890	1.40747	leaf_vs_root	Klepikova_expression_atlas
AT1G22530	-1.76156	leaf_vs_root	Klepikova_expression_atlas
AT3G23620	-1.02233	leaf_vs_root	Klepikova_expression_atlas
AT5G28080	-4.36554	leaf_vs_root	Klepikova_expression_atlas
AT2G30770	6.18878	leaf_vs_root	Klepikova_expression_atlas
AT3G18760	-1.15438	leaf_vs_root	Klepikova_expression_atlas
AT5G49630	1.87744	leaf_vs_root	Klepikova_expression_atlas
AT5G45690	9.1665	leaf_vs_root	Klepikova_expression_atlas
AT4G26510	1.03314	leaf_vs_root	Klepikova_expression_atlas
AT3G03785	5.20393	leaf_vs_root	Klepikova_expression_atlas
XLOC_068479	18.3278	leaf_vs_root	Klepikova_expression_atlas
AT3G50890	2.22482	leaf_vs_root	Klepikova_expression_atlas
AT1G58390	3.97993	leaf_vs_root	Klepikova_expression_atlas
AT2G21800	-1.56923	leaf_vs_root	Klepikova_expression_atlas
AT1G35186	-6.33762	leaf_vs_root	Klepikova_expression_atlas
AT1G05990	-7.47417	leaf_vs_root	Klepikova_expression_atlas
AT3G11420	-1.73263	leaf_vs_root	Klepikova_expression_atlas
AT3G20460	-2.9837	leaf_vs_root	Klepikova_expression_atlas
AT5G57655	1.18112	leaf_vs_root	Klepikova_expression_atlas
AT5G14580	-1.69265	leaf_vs_root	Klepikova_expression_atlas
AT1G16905	-9.67887	leaf_vs_root	Klepikova_expression_atlas
AT2G38695	1.19056	leaf_vs_root	Klepikova_expression_atlas
AT5G63680	-1.13137	leaf_vs_root	Klepikova_expression_atlas
AT2G02455	5.10584	leaf_vs_root	Klepikova_expression_atlas
AT1G26890	-1.73243	leaf_vs_root	Klepikova_expression_atlas
AT1G04030	-1.17721	leaf_vs_root	Klepikova_expression_atlas
AT1G72300	-1.35982	leaf_vs_root	Klepikova_expression_atlas
AT5G16410	2.69465	leaf_vs_root	Klepikova_expression_atlas
AT1G05810	-1.77251	leaf_vs_root	Klepikova_expression_atlas
AT1G11740	-2.9836	leaf_vs_root	Klepikova_expression_atlas
AT3G22570	-11.2789	leaf_vs_root	Klepikova_expression_atlas
AT3G23170	1.99279	leaf_vs_root	Klepikova_expression_atlas
AT1G03010	-3.05983	leaf_vs_root	Klepikova_expression_atlas
AT3G27480	-5.88662	leaf_vs_root	Klepikova_expression_atlas
AT1G44318	-7.60216	leaf_vs_root	Klepikova_expression_atlas
AT1G72270	-2.63617	leaf_vs_root	Klepikova_expression_atlas
AT1G23170	-1.61477	leaf_vs_root	Klepikova_expression_atlas
AT2G35950	2.55283	leaf_vs_root	Klepikova_expression_atlas
AT4G21902	-9.42354	leaf_vs_root	Klepikova_expression_atlas
AT5G25170	-1.17178	leaf_vs_root	Klepikova_expression_atlas
AT4G12880	-1.88262	leaf_vs_root	Klepikova_expression_atlas
AT2G22810	6.36063	leaf_vs_root	Klepikova_expression_atlas
AT5G11630	-1.0383	leaf_vs_root	Klepikova_expression_atlas
AT4G37483	1.11903	leaf_vs_root	Klepikova_expression_atlas
AT3G61300	-26.899	leaf_vs_root	Klepikova_expression_atlas
AT1G11175	2.25725	leaf_vs_root	Klepikova_expression_atlas
AT5G66040	1.9066	leaf_vs_root	Klepikova_expression_atlas
AT1G64140	1.18837	leaf_vs_root	Klepikova_expression_atlas
AT5G10140	4.1024	leaf_vs_root	Klepikova_expression_atlas
AT5G63780	1.28485	leaf_vs_root	Klepikova_expression_atlas
AT5G41280	-7.74061	leaf_vs_root	Klepikova_expression_atlas
AT1G54960	-1.29948	leaf_vs_root	Klepikova_expression_atlas
AT1G53708	-6.17137	leaf_vs_root	Klepikova_expression_atlas
AT1G18320	-1.27211	leaf_vs_root	Klepikova_expression_atlas
AT1TE42205	-4.82901	leaf_vs_root	Klepikova_expression_atlas
XLOC_045461	1.91637	leaf_vs_root	Klepikova_expression_atlas
AT1G32530	1.24241	leaf_vs_root	Klepikova_expression_atlas
AT1G69480	3.57841	leaf_vs_root	Klepikova_expression_atlas
AT1G60505	1.31468	leaf_vs_root	Klepikova_expression_atlas
AT1G49600	-1.5358	leaf_vs_root	Klepikova_expression_atlas
AT5G06050	-1.11909	leaf_vs_root	Klepikova_expression_atlas
AT2G43910	2.2226	leaf_vs_root	Klepikova_expression_atlas
AT1G65960	1.78169	leaf_vs_root	Klepikova_expression_atlas
AT1G12320	2.00257	leaf_vs_root	Klepikova_expression_atlas
AT1G19610	4.41163	leaf_vs_root	Klepikova_expression_atlas
AT1G04090	-1.8972	leaf_vs_root	Klepikova_expression_atlas
AT1TE11950	-3.29623	leaf_vs_root	Klepikova_expression_atlas
AT2G46410	-1.96656	leaf_vs_root	Klepikova_expression_atlas
AT4G24130	-2.27576	leaf_vs_root	Klepikova_expression_atlas
AT5G54650	-1.12702	leaf_vs_root	Klepikova_expression_atlas
AT5G07780	-2.9812	leaf_vs_root	Klepikova_expression_atlas
AT2G31790	1.5394	leaf_vs_root	Klepikova_expression_atlas
XLOC_055420	3.28704	leaf_vs_root	Klepikova_expression_atlas
AT2G01430	-2.35827	leaf_vs_root	Klepikova_expression_atlas
AT2G31751	1.58128	leaf_vs_root	Klepikova_expression_atlas
AT5G14110	-2.86886	leaf_vs_root	Klepikova_expression_atlas
AT3G53430	-1.19198	leaf_vs_root	Klepikova_expression_atlas
AT4G16350	-3.91638	leaf_vs_root	Klepikova_expression_atlas
AT3G09895	5.27961	leaf_vs_root	Klepikova_expression_atlas
AT1G17744	-3.657	leaf_vs_root	Klepikova_expression_atlas
AT5G24200	3.94296	leaf_vs_root	Klepikova_expression_atlas
AT5G53110	-2.8739	leaf_vs_root	Klepikova_expression_atlas
AT2G07737	4.29277	leaf_vs_root	Klepikova_expression_atlas
AT2G18540	6.09788	leaf_vs_root	Klepikova_expression_atlas
AT4G12543	-9.48786	leaf_vs_root	Klepikova_expression_atlas
AT4G18501	-2.16571	leaf_vs_root	Klepikova_expression_atlas
AT5G19300	-1.34615	leaf_vs_root	Klepikova_expression_atlas
AT1G14960	-10.2651	leaf_vs_root	Klepikova_expression_atlas
AT3G48180	-2.44142	leaf_vs_root	Klepikova_expression_atlas
AT1G14580	1.46101	leaf_vs_root	Klepikova_expression_atlas
AT2G01200	2.2004	leaf_vs_root	Klepikova_expression_atlas
AT1G04270	-1.20125	leaf_vs_root	Klepikova_expression_atlas
AT4TE21055	5.0195	leaf_vs_root	Klepikova_expression_atlas
AT2G38310	-1.51423	leaf_vs_root	Klepikova_expression_atlas
AT3G49010	-1.22488	leaf_vs_root	Klepikova_expression_atlas
AT1G71400	-2.9826	leaf_vs_root	Klepikova_expression_atlas
AT3G01230	5.05272	leaf_vs_root	Klepikova_expression_atlas
XLOC_068718	2.89485	leaf_vs_root	Klepikova_expression_atlas
AT4G00310	-1.20151	leaf_vs_root	Klepikova_expression_atlas
AT2G07798	3.87252	leaf_vs_root	Klepikova_expression_atlas
AT3G10610	-1.38943	leaf_vs_root	Klepikova_expression_atlas
AT3G22400	-2.08423	leaf_vs_root	Klepikova_expression_atlas
AT1G72852	1.35026	leaf_vs_root	Klepikova_expression_atlas
AT3G12340	-1.08753	leaf_vs_root	Klepikova_expression_atlas
AT2G04030	1.45301	leaf_vs_root	Klepikova_expression_atlas
AT3G10530	-1.18648	leaf_vs_root	Klepikova_expression_atlas
AT1G61580	-1.01044	leaf_vs_root	Klepikova_expression_atlas
AT3G08240	1.66182	leaf_vs_root	Klepikova_expression_atlas
AT2G36540	5.24426	leaf_vs_root	Klepikova_expression_atlas
AT4G35410	-1.09463	leaf_vs_root	Klepikova_expression_atlas
AT1TE67530	4.19604	leaf_vs_root	Klepikova_expression_atlas
AT1G05580	4.93563	leaf_vs_root	Klepikova_expression_atlas
AT1TE23620	-3.24309	leaf_vs_root	Klepikova_expression_atlas
AT1G22780	-1.25092	leaf_vs_root	Klepikova_expression_atlas
AT3G13450	1.18214	leaf_vs_root	Klepikova_expression_atlas
AT2G22510	-5.08472	leaf_vs_root	Klepikova_expression_atlas
AT4G04500	5.11498	leaf_vs_root	Klepikova_expression_atlas
AT5G55420	5.29824	leaf_vs_root	Klepikova_expression_atlas
AT5G64420	-1.0575	leaf_vs_root	Klepikova_expression_atlas
AT4G02100	-1.83411	leaf_vs_root	Klepikova_expression_atlas
AT5G36890	-1.03134	leaf_vs_root	Klepikova_expression_atlas
AT4G36180	-2.02156	leaf_vs_root	Klepikova_expression_atlas
XLOC_048480	3.81298	leaf_vs_root	Klepikova_expression_atlas
AT3G50240	1.94916	leaf_vs_root	Klepikova_expression_atlas
AT4G35783	3.00948	leaf_vs_root	Klepikova_expression_atlas
AT4G19200	1.60977	leaf_vs_root	Klepikova_expression_atlas
AT2G07787	2.1656	leaf_vs_root	Klepikova_expression_atlas
AT4G02000	1.52395	leaf_vs_root	Klepikova_expression_atlas
AT4G38190	4.89055	leaf_vs_root	Klepikova_expression_atlas
AT3G15820	-1.51723	leaf_vs_root	Klepikova_expression_atlas
AT1G19340	1.20627	leaf_vs_root	Klepikova_expression_atlas
AT3G13230	-1.11448	leaf_vs_root	Klepikova_expression_atlas
AT2G09650	-3.61548	leaf_vs_root	Klepikova_expression_atlas
AT2G09305	1.59911	leaf_vs_root	Klepikova_expression_atlas
ATCG00370	4.10406	leaf_vs_root	Klepikova_expression_atlas
AT4G29430	-1.09263	leaf_vs_root	Klepikova_expression_atlas
AT2G06045	4.15881	leaf_vs_root	Klepikova_expression_atlas
AT3G32047	-8.60971	leaf_vs_root	Klepikova_expression_atlas
AT5G54040	-6.70472	leaf_vs_root	Klepikova_expression_atlas
AT3G11930	3.20088	leaf_vs_root	Klepikova_expression_atlas
AT1G49200	2.10756	leaf_vs_root	Klepikova_expression_atlas
AT2G25355	-1.0764	leaf_vs_root	Klepikova_expression_atlas
AT5G37660	-1.80106	leaf_vs_root	Klepikova_expression_atlas
AT5G03255	-1.57474	leaf_vs_root	Klepikova_expression_atlas
AT4G38560	3.09824	leaf_vs_root	Klepikova_expression_atlas
AT3G12500	-3.24022	leaf_vs_root	Klepikova_expression_atlas
AT5G61790	-1.11175	leaf_vs_root	Klepikova_expression_atlas
AT4G15200	4.52713	leaf_vs_root	Klepikova_expression_atlas
AT3G02215	-2.38374	leaf_vs_root	Klepikova_expression_atlas
AT5G19810	-2.28519	leaf_vs_root	Klepikova_expression_atlas
AT4G38060	1.82413	leaf_vs_root	Klepikova_expression_atlas
AT3G03260	4.22243	leaf_vs_root	Klepikova_expression_atlas
AT3G13672	3.28251	leaf_vs_root	Klepikova_expression_atlas
AT1G03055	2.57356	leaf_vs_root	Klepikova_expression_atlas
AT1G69325	-2.32481	leaf_vs_root	Klepikova_expression_atlas
AT1G62760	4.01217	leaf_vs_root	Klepikova_expression_atlas
AT1G09630	-1.17091	leaf_vs_root	Klepikova_expression_atlas
AT2G47600	1.2864	leaf_vs_root	Klepikova_expression_atlas
AT2TE67330	3.91971	leaf_vs_root	Klepikova_expression_atlas
AT2G44750	1.02966	leaf_vs_root	Klepikova_expression_atlas
AT3G09290	-7.68705	leaf_vs_root	Klepikova_expression_atlas
AT1G29630	-1.5636	leaf_vs_root	Klepikova_expression_atlas
AT5G65130	-2.13718	leaf_vs_root	Klepikova_expression_atlas
AT4G30800	-1.72913	leaf_vs_root	Klepikova_expression_atlas
YLOC_000043	-2.8	leaf_vs_root	Klepikova_expression_atlas
AT3G24760	1.10384	leaf_vs_root	Klepikova_expression_atlas
AT3G18950	1.94131	leaf_vs_root	Klepikova_expression_atlas
XLOC_068736	3.28068	leaf_vs_root	Klepikova_expression_atlas
AT2G33255	1.04917	leaf_vs_root	Klepikova_expression_atlas
AT3G17120	-1.44269	leaf_vs_root	Klepikova_expression_atlas
AT5G35690	1.00979	leaf_vs_root	Klepikova_expression_atlas
AT1G20450	1.96517	leaf_vs_root	Klepikova_expression_atlas
XLOC_031973	-1.95286	leaf_vs_root	Klepikova_expression_atlas
AT5G54165	3.99764	leaf_vs_root	Klepikova_expression_atlas
AT5G56180	1.37572	leaf_vs_root	Klepikova_expression_atlas
AT1G75270	-1.03759	leaf_vs_root	Klepikova_expression_atlas
AT3G19820	-1.92474	leaf_vs_root	Klepikova_expression_atlas
AT1G01590	2.98486	leaf_vs_root	Klepikova_expression_atlas
AT1G80720	-1.18081	leaf_vs_root	Klepikova_expression_atlas
AT1G06840	-1.12863	leaf_vs_root	Klepikova_expression_atlas
AT1G05467	1.36027	leaf_vs_root	Klepikova_expression_atlas
AT1G77990	1.69448	leaf_vs_root	Klepikova_expression_atlas
AT5G03790	3.66033	leaf_vs_root	Klepikova_expression_atlas
AT4G22950	-3.50566	leaf_vs_root	Klepikova_expression_atlas
AT5G61280	-2.32899	leaf_vs_root	Klepikova_expression_atlas
AT2G29280	4.96181	leaf_vs_root	Klepikova_expression_atlas
XLOC_032129	-1.53177	leaf_vs_root	Klepikova_expression_atlas
XLOC_053946	5.47703	leaf_vs_root	Klepikova_expression_atlas
AT3G52960	1.49496	leaf_vs_root	Klepikova_expression_atlas
YLOC_000226	4.4608	leaf_vs_root	Klepikova_expression_atlas
XLOC_009168	-3.36894	leaf_vs_root	Klepikova_expression_atlas
AT5G41570	-8.12482	leaf_vs_root	Klepikova_expression_atlas
AT4G08410	-11.0368	leaf_vs_root	Klepikova_expression_atlas
AT4G37370	2.6229	leaf_vs_root	Klepikova_expression_atlas
AT5G26730	-4.00884	leaf_vs_root	Klepikova_expression_atlas
AT1G04470	4.90749	leaf_vs_root	Klepikova_expression_atlas
AT2G19670	-1.97021	leaf_vs_root	Klepikova_expression_atlas
AT5G61820	2.44898	leaf_vs_root	Klepikova_expression_atlas
AT1G29715	4.31114	leaf_vs_root	Klepikova_expression_atlas
AT1G59990	1.42697	leaf_vs_root	Klepikova_expression_atlas
AT5G63950	-1.08811	leaf_vs_root	Klepikova_expression_atlas
AT4G03330	-2.83495	leaf_vs_root	Klepikova_expression_atlas
XLOC_038517	3.76646	leaf_vs_root	Klepikova_expression_atlas
AT1G09590	-1.24628	leaf_vs_root	Klepikova_expression_atlas
AT3G03520	-2.32991	leaf_vs_root	Klepikova_expression_atlas
AT5G01515	-2.05544	leaf_vs_root	Klepikova_expression_atlas
AT5G27950	1.28595	leaf_vs_root	Klepikova_expression_atlas
AT3G03920	-1.30958	leaf_vs_root	Klepikova_expression_atlas
AT3G11415	4.15545	leaf_vs_root	Klepikova_expression_atlas
AT4G38092	3.72883	leaf_vs_root	Klepikova_expression_atlas
AT5G23300	-1.23343	leaf_vs_root	Klepikova_expression_atlas
AT1G24010	-4.05139	leaf_vs_root	Klepikova_expression_atlas
AT3G28610	3.62212	leaf_vs_root	Klepikova_expression_atlas
AT3G32925	3.68321	leaf_vs_root	Klepikova_expression_atlas
AT1G62660	-2.73519	leaf_vs_root	Klepikova_expression_atlas
AT2G46530	1.82512	leaf_vs_root	Klepikova_expression_atlas
AT1G07900	3.20088	leaf_vs_root	Klepikova_expression_atlas
AT2G14920	-9.9071	leaf_vs_root	Klepikova_expression_atlas
AT3G52450	-3.48121	leaf_vs_root	Klepikova_expression_atlas
AT4G17160	5.41065	leaf_vs_root	Klepikova_expression_atlas
AT5G22630	-1.61179	leaf_vs_root	Klepikova_expression_atlas
AT3G11250	-1.05786	leaf_vs_root	Klepikova_expression_atlas
AT4G33700	1.11979	leaf_vs_root	Klepikova_expression_atlas
AT1G26880	-1.20336	leaf_vs_root	Klepikova_expression_atlas
AT1G52300	-1.16808	leaf_vs_root	Klepikova_expression_atlas
AT3G12740	1.23993	leaf_vs_root	Klepikova_expression_atlas
AT4TE32815	4.24145	leaf_vs_root	Klepikova_expression_atlas
AT1G67270	-5.0895	leaf_vs_root	Klepikova_expression_atlas
AT2G04350	1.08939	leaf_vs_root	Klepikova_expression_atlas
AT3G04850	-1.75491	leaf_vs_root	Klepikova_expression_atlas
AT3G11480	5.16921	leaf_vs_root	Klepikova_expression_atlas
AT1G23060	-2.70544	leaf_vs_root	Klepikova_expression_atlas
AT1G30360	1.19605	leaf_vs_root	Klepikova_expression_atlas
AT5G48170	-2.27734	leaf_vs_root	Klepikova_expression_atlas
AT3G56260	2.26705	leaf_vs_root	Klepikova_expression_atlas
AT4G21910	1.80506	leaf_vs_root	Klepikova_expression_atlas
AT1G05340	3.67343	leaf_vs_root	Klepikova_expression_atlas
AT5G65870	2.65328	leaf_vs_root	Klepikova_expression_atlas
AT5G15830	-3.51019	leaf_vs_root	Klepikova_expression_atlas
AT2G28420	4.25127	leaf_vs_root	Klepikova_expression_atlas
AT3G27970	4.09937	leaf_vs_root	Klepikova_expression_atlas
AT1G61460	1.34233	leaf_vs_root	Klepikova_expression_atlas
AT3G61060	1.82825	leaf_vs_root	Klepikova_expression_atlas
XLOC_030476	-2.53212	leaf_vs_root	Klepikova_expression_atlas
AT5G24140	-7.34674	leaf_vs_root	Klepikova_expression_atlas
AT4G14365	2.71915	leaf_vs_root	Klepikova_expression_atlas
AT5G05220	5.27015	leaf_vs_root	Klepikova_expression_atlas
AT5G13900	-7.01619	leaf_vs_root	Klepikova_expression_atlas
AT4G10507	-4.97004	leaf_vs_root	Klepikova_expression_atlas
AT4G11547	-2.581	leaf_vs_root	Klepikova_expression_atlas
AT3G18180	-5.09355	leaf_vs_root	Klepikova_expression_atlas
AT2G41280	7.20228	leaf_vs_root	Klepikova_expression_atlas
AT1G15340	1.11547	leaf_vs_root	Klepikova_expression_atlas
AT1G62230	4.40489	leaf_vs_root	Klepikova_expression_atlas
AT1G19440	-1.25408	leaf_vs_root	Klepikova_expression_atlas
AT3G53740	-1.05415	leaf_vs_root	Klepikova_expression_atlas
AT3G45430	-2.31117	leaf_vs_root	Klepikova_expression_atlas
AT1G66930	-2.71149	leaf_vs_root	Klepikova_expression_atlas
AT3G61760	-2.00598	leaf_vs_root	Klepikova_expression_atlas
AT1G61566	4.32539	leaf_vs_root	Klepikova_expression_atlas
AT2G06255	1.69656	leaf_vs_root	Klepikova_expression_atlas
XLOC_051147	21.8944	leaf_vs_root	Klepikova_expression_atlas
AT2G15370	-11.9219	leaf_vs_root	Klepikova_expression_atlas
AT1G09140	1.28617	leaf_vs_root	Klepikova_expression_atlas
AT5G62500	-1.71349	leaf_vs_root	Klepikova_expression_atlas
AT1G23510	-4.30739	leaf_vs_root	Klepikova_expression_atlas
AT1G54580	-1.6213	leaf_vs_root	Klepikova_expression_atlas
AT4G04130	3.88129	leaf_vs_root	Klepikova_expression_atlas
AT3G14490	-7.18208	leaf_vs_root	Klepikova_expression_atlas
AT1TE94220	2.32517	leaf_vs_root	Klepikova_expression_atlas
AT1G04007	1.04739	leaf_vs_root	Klepikova_expression_atlas
AT5G00760	-1.68391	leaf_vs_root	Klepikova_expression_atlas
AT4G37180	1.656	leaf_vs_root	Klepikova_expression_atlas
XLOC_042829	-2.42279	leaf_vs_root	Klepikova_expression_atlas
AT1G70810	2.99128	leaf_vs_root	Klepikova_expression_atlas
AT3G20470	-2.77706	leaf_vs_root	Klepikova_expression_atlas
AT2G28000	1.60261	leaf_vs_root	Klepikova_expression_atlas
AT3G22072	-1.64629	leaf_vs_root	Klepikova_expression_atlas
AT5G50670	3.13162	leaf_vs_root	Klepikova_expression_atlas
AT3G57940	-1.14703	leaf_vs_root	Klepikova_expression_atlas
AT2TE86100	4.60605	leaf_vs_root	Klepikova_expression_atlas
AT1G07070	-1.46685	leaf_vs_root	Klepikova_expression_atlas
AT3G18900	-2.36497	leaf_vs_root	Klepikova_expression_atlas
AT1TE78160	5.81163	leaf_vs_root	Klepikova_expression_atlas
XLOC_027178	3.92917	leaf_vs_root	Klepikova_expression_atlas
AT3G09940	-4.12093	leaf_vs_root	Klepikova_expression_atlas
AT1G15870	-1.76613	leaf_vs_root	Klepikova_expression_atlas
AT4G09500	2.28154	leaf_vs_root	Klepikova_expression_atlas
AT4G33070	-2.88216	leaf_vs_root	Klepikova_expression_atlas
AT1G26210	2.64019	leaf_vs_root	Klepikova_expression_atlas
AT5G37540	-1.9109	leaf_vs_root	Klepikova_expression_atlas
AT1G08460	1.05769	leaf_vs_root	Klepikova_expression_atlas
AT3G50220	-2.70864	leaf_vs_root	Klepikova_expression_atlas
AT5G17770	-1.03978	leaf_vs_root	Klepikova_expression_atlas
XLOC_019097	4.55699	leaf_vs_root	Klepikova_expression_atlas
AT1G80640	1.61707	leaf_vs_root	Klepikova_expression_atlas
AT3G15740	2.38176	leaf_vs_root	Klepikova_expression_atlas
AT1G48590	4.58578	leaf_vs_root	Klepikova_expression_atlas
XLOC_020104	1.21104	leaf_vs_root	Klepikova_expression_atlas
AT2G46192	1.15586	leaf_vs_root	Klepikova_expression_atlas
AT4G18260	-2.31513	leaf_vs_root	Klepikova_expression_atlas
AT5G41000	-1.3273	leaf_vs_root	Klepikova_expression_atlas
AT2G47730	-1.45204	leaf_vs_root	Klepikova_expression_atlas
AT2G13275	5.15402	leaf_vs_root	Klepikova_expression_atlas
XLOC_061663	4.54282	leaf_vs_root	Klepikova_expression_atlas
AT1G69540	3.42712	leaf_vs_root	Klepikova_expression_atlas
AT4G27290	-6.01175	leaf_vs_root	Klepikova_expression_atlas
AT1G05347	-2.96337	leaf_vs_root	Klepikova_expression_atlas
AT5G43240	3.89625	leaf_vs_root	Klepikova_expression_atlas
AT4G04740	1.05615	leaf_vs_root	Klepikova_expression_atlas
AT2G38120	-1.66007	leaf_vs_root	Klepikova_expression_atlas
AT5TE81595	-2.74555	leaf_vs_root	Klepikova_expression_atlas
AT4G24265	-2.35858	leaf_vs_root	Klepikova_expression_atlas
AT5G08260	1.71767	leaf_vs_root	Klepikova_expression_atlas
AT1G48280	-1.17867	leaf_vs_root	Klepikova_expression_atlas
AT2G37040	-2.18922	leaf_vs_root	Klepikova_expression_atlas
AT1G80690	-1.84393	leaf_vs_root	Klepikova_expression_atlas
AT5G48550	5.55218	leaf_vs_root	Klepikova_expression_atlas
AT5G23940	2.5423	leaf_vs_root	Klepikova_expression_atlas
AT5G37820	-5.67488	leaf_vs_root	Klepikova_expression_atlas
AT5G59070	-6.38955	leaf_vs_root	Klepikova_expression_atlas
AT3G03320	-1.36863	leaf_vs_root	Klepikova_expression_atlas
AT3G10910	-2.92284	leaf_vs_root	Klepikova_expression_atlas
AT1G51220	-4.1282	leaf_vs_root	Klepikova_expression_atlas
AT4G33450	-6.69302	leaf_vs_root	Klepikova_expression_atlas
AT3TE77370	-2.1504	leaf_vs_root	Klepikova_expression_atlas
AT4G22545	3.50248	leaf_vs_root	Klepikova_expression_atlas
AT1G64561	1.86886	leaf_vs_root	Klepikova_expression_atlas
YLOC_000069	4.01913	leaf_vs_root	Klepikova_expression_atlas
AT1G48530	4.4407	leaf_vs_root	Klepikova_expression_atlas
AT5G05810	-1.54494	leaf_vs_root	Klepikova_expression_atlas
AT4G21730	1.89286	leaf_vs_root	Klepikova_expression_atlas
AT1G11420	-1.84078	leaf_vs_root	Klepikova_expression_atlas
AT4G01533	-4.24724	leaf_vs_root	Klepikova_expression_atlas
AT3G47675	1.14493	leaf_vs_root	Klepikova_expression_atlas
AT5G06790	1.97532	leaf_vs_root	Klepikova_expression_atlas
AT1G16790	1.26207	leaf_vs_root	Klepikova_expression_atlas
AT1G53440	1.60974	leaf_vs_root	Klepikova_expression_atlas
AT1G54530	-2.10108	leaf_vs_root	Klepikova_expression_atlas
AT3G14067	1.11179	leaf_vs_root	Klepikova_expression_atlas
AT3G18130	-1.44562	leaf_vs_root	Klepikova_expression_atlas
AT3G07990	-1.83612	leaf_vs_root	Klepikova_expression_atlas
AT3G28875	-2.00923	leaf_vs_root	Klepikova_expression_atlas
AT4G04510	6.21835	leaf_vs_root	Klepikova_expression_atlas
XLOC_068666	3.81866	leaf_vs_root	Klepikova_expression_atlas
AT1G62110	-1.03301	leaf_vs_root	Klepikova_expression_atlas
AT2G34140	-2.3128	leaf_vs_root	Klepikova_expression_atlas
AT1G60960	1.61906	leaf_vs_root	Klepikova_expression_atlas
XLOC_048050	-1.81721	leaf_vs_root	Klepikova_expression_atlas
AT1TE56690	4.73348	leaf_vs_root	Klepikova_expression_atlas
AT1G52930	-1.36589	leaf_vs_root	Klepikova_expression_atlas
AT3G54200	-1.17213	leaf_vs_root	Klepikova_expression_atlas
AT5TE67040	-2.82169	leaf_vs_root	Klepikova_expression_atlas
AT1G20330	-1.22435	leaf_vs_root	Klepikova_expression_atlas
ATMG00070	2.13555	leaf_vs_root	Klepikova_expression_atlas
AT5G24820	-4.50922	leaf_vs_root	Klepikova_expression_atlas
AT1G57660	-1.21032	leaf_vs_root	Klepikova_expression_atlas
AT4G16720	-1.12139	leaf_vs_root	Klepikova_expression_atlas
YLOC_000291	3.97306	leaf_vs_root	Klepikova_expression_atlas
AT3G09220	-6.45475	leaf_vs_root	Klepikova_expression_atlas
AT4G33880	-10.6379	leaf_vs_root	Klepikova_expression_atlas
AT1G04160	-1.55837	leaf_vs_root	Klepikova_expression_atlas
AT2G04046	6.19452	leaf_vs_root	Klepikova_expression_atlas
AT4G29410	-1.21377	leaf_vs_root	Klepikova_expression_atlas
AT2G17850	-6.3346	leaf_vs_root	Klepikova_expression_atlas
AT3G22460	2.86287	leaf_vs_root	Klepikova_expression_atlas
AT5G45540	1.92923	leaf_vs_root	Klepikova_expression_atlas
AT2G05518	3.08773	leaf_vs_root	Klepikova_expression_atlas
AT5G10020	-1.20404	leaf_vs_root	Klepikova_expression_atlas
AT5G44510	1.00479	leaf_vs_root	Klepikova_expression_atlas
AT5G54790	-7.62448	leaf_vs_root	Klepikova_expression_atlas
ATMG01330	3.2268	leaf_vs_root	Klepikova_expression_atlas
AT2G33170	1.36213	leaf_vs_root	Klepikova_expression_atlas
AT5G57610	1.09898	leaf_vs_root	Klepikova_expression_atlas
ATMG00580	2.65696	leaf_vs_root	Klepikova_expression_atlas
AT5G20960	-3.82731	leaf_vs_root	Klepikova_expression_atlas
AT2G41000	1.15334	leaf_vs_root	Klepikova_expression_atlas
AT5G61420	1.70828	leaf_vs_root	Klepikova_expression_atlas
AT5G03825	3.45288	leaf_vs_root	Klepikova_expression_atlas
AT2G43490	-1.28978	leaf_vs_root	Klepikova_expression_atlas
AT3G22600	-3.65226	leaf_vs_root	Klepikova_expression_atlas
AT2G44240	5.94682	leaf_vs_root	Klepikova_expression_atlas
XLOC_021399	4.21195	leaf_vs_root	Klepikova_expression_atlas
AT5G64510	2.37618	leaf_vs_root	Klepikova_expression_atlas
AT4G12350	-2.52607	leaf_vs_root	Klepikova_expression_atlas
AT4TE10895	-3.27664	leaf_vs_root	Klepikova_expression_atlas
XLOC_028847	3.2465	leaf_vs_root	Klepikova_expression_atlas
AT4G07275	4.31134	leaf_vs_root	Klepikova_expression_atlas
AT5G44350	-2.3957	leaf_vs_root	Klepikova_expression_atlas
AT4G24175	1.53658	leaf_vs_root	Klepikova_expression_atlas
XLOC_068502	-2.65947	leaf_vs_root	Klepikova_expression_atlas
AT4G25315	-1.01593	leaf_vs_root	Klepikova_expression_atlas
AT4G05210	-1.15421	leaf_vs_root	Klepikova_expression_atlas
AT3G28210	3.31883	leaf_vs_root	Klepikova_expression_atlas
AT3G50980	5.3106	leaf_vs_root	Klepikova_expression_atlas
AT3G04770	-1.3513	leaf_vs_root	Klepikova_expression_atlas
AT1G32920	1.8766	leaf_vs_root	Klepikova_expression_atlas
AT5G59590	-3.58805	leaf_vs_root	Klepikova_expression_atlas
AT2G41560	1.3355	leaf_vs_root	Klepikova_expression_atlas
AT5G39380	-1.1549	leaf_vs_root	Klepikova_expression_atlas
AT5G52860	2.93623	leaf_vs_root	Klepikova_expression_atlas
AT2G16050	2.01936	leaf_vs_root	Klepikova_expression_atlas
AT5G57740	-1.29275	leaf_vs_root	Klepikova_expression_atlas
AT4G23440	-1.14526	leaf_vs_root	Klepikova_expression_atlas
AT1G47128	2.11446	leaf_vs_root	Klepikova_expression_atlas
AT4G14490	-1.19511	leaf_vs_root	Klepikova_expression_atlas
AT5G12150	1.20692	leaf_vs_root	Klepikova_expression_atlas
XLOC_047666	-1.64628	leaf_vs_root	Klepikova_expression_atlas
AT5G14040	-1.05877	leaf_vs_root	Klepikova_expression_atlas
AT1G49630	1.075	leaf_vs_root	Klepikova_expression_atlas
AT1G72920	2.62894	leaf_vs_root	Klepikova_expression_atlas
AT2G37090	-2.76183	leaf_vs_root	Klepikova_expression_atlas
XLOC_008854	1.48174	leaf_vs_root	Klepikova_expression_atlas
AT3G44010	-1.00132	leaf_vs_root	Klepikova_expression_atlas
AT2G23560	-1.93843	leaf_vs_root	Klepikova_expression_atlas
AT3G05120	1.25067	leaf_vs_root	Klepikova_expression_atlas
AT4G31700	-1.31118	leaf_vs_root	Klepikova_expression_atlas
AT4G01260	-4.30166	leaf_vs_root	Klepikova_expression_atlas
AT4G26950	2.82529	leaf_vs_root	Klepikova_expression_atlas
AT5G02525	3.01234	leaf_vs_root	Klepikova_expression_atlas
AT4G18140	1.28881	leaf_vs_root	Klepikova_expression_atlas
AT5G09730	3.5323	leaf_vs_root	Klepikova_expression_atlas
AT5G08955	-2.28099	leaf_vs_root	Klepikova_expression_atlas
AT2G33420	4.35441	leaf_vs_root	Klepikova_expression_atlas
AT1G03740	1.12295	leaf_vs_root	Klepikova_expression_atlas
AT3G49130	4.20116	leaf_vs_root	Klepikova_expression_atlas
AT5G20640	-2.07131	leaf_vs_root	Klepikova_expression_atlas
AT1G16025	-2.48461	leaf_vs_root	Klepikova_expression_atlas
AT3G05470	2.24647	leaf_vs_root	Klepikova_expression_atlas
AT3G09145	-2.73846	leaf_vs_root	Klepikova_expression_atlas
AT3G49832	-2.93166	leaf_vs_root	Klepikova_expression_atlas
AT1G33490	1.45678	leaf_vs_root	Klepikova_expression_atlas
AT5G05790	-2.21173	leaf_vs_root	Klepikova_expression_atlas
AT1G73325	2.91949	leaf_vs_root	Klepikova_expression_atlas
AT3TE17310	4.26241	leaf_vs_root	Klepikova_expression_atlas
AT1TE73330	1.36309	leaf_vs_root	Klepikova_expression_atlas
AT1G52790	-1.9977	leaf_vs_root	Klepikova_expression_atlas
AT1G79330	-2.94709	leaf_vs_root	Klepikova_expression_atlas
AT2TE20735	2.14819	leaf_vs_root	Klepikova_expression_atlas
AT3G61780	1.03432	leaf_vs_root	Klepikova_expression_atlas
AT1G73360	1.74612	leaf_vs_root	Klepikova_expression_atlas
AT1G69530	2.48676	leaf_vs_root	Klepikova_expression_atlas
AT4G08505	3.42248	leaf_vs_root	Klepikova_expression_atlas
AT4G16008	2.08768	leaf_vs_root	Klepikova_expression_atlas
AT5G62700	-1.61696	leaf_vs_root	Klepikova_expression_atlas
AT2G39460	-1.20048	leaf_vs_root	Klepikova_expression_atlas
AT5G15430	3.31766	leaf_vs_root	Klepikova_expression_atlas
AT1G63600	-12.0287	leaf_vs_root	Klepikova_expression_atlas
AT3G61260	1.38137	leaf_vs_root	Klepikova_expression_atlas
AT3G58710	-1.91698	leaf_vs_root	Klepikova_expression_atlas
AT3G06035	-1.8671	leaf_vs_root	Klepikova_expression_atlas
AT3G18260	-2.00254	leaf_vs_root	Klepikova_expression_atlas
AT3G21320	5.29168	leaf_vs_root	Klepikova_expression_atlas
AT3G61630	1.53121	leaf_vs_root	Klepikova_expression_atlas
AT1G32970	-9.7643	leaf_vs_root	Klepikova_expression_atlas
AT3G44200	-1.16752	leaf_vs_root	Klepikova_expression_atlas
AT5G04180	4.0062	leaf_vs_root	Klepikova_expression_atlas
AT1G07750	-1.70227	leaf_vs_root	Klepikova_expression_atlas
AT1G79400	4.52416	leaf_vs_root	Klepikova_expression_atlas
AT5G20950	-1.41482	leaf_vs_root	Klepikova_expression_atlas
AT5G02960	-1.1107	leaf_vs_root	Klepikova_expression_atlas
AT1G71690	-3.3694	leaf_vs_root	Klepikova_expression_atlas
AT5G64685	2.43565	leaf_vs_root	Klepikova_expression_atlas
AT2G22590	3.8441	leaf_vs_root	Klepikova_expression_atlas
AT1TE69990	4.34191	leaf_vs_root	Klepikova_expression_atlas
AT5G06800	-2.99819	leaf_vs_root	Klepikova_expression_atlas
AT5G49290	1.05534	leaf_vs_root	Klepikova_expression_atlas
AT3G52230	1.50382	leaf_vs_root	Klepikova_expression_atlas
AT3G53010	-2.42785	leaf_vs_root	Klepikova_expression_atlas
AT2G47245	-3.34094	leaf_vs_root	Klepikova_expression_atlas
AT4G01890	-9.15796	leaf_vs_root	Klepikova_expression_atlas
AT4G15430	-1.49266	leaf_vs_root	Klepikova_expression_atlas
AT3G22565	-4.71925	leaf_vs_root	Klepikova_expression_atlas
AT2G30500	-1.29879	leaf_vs_root	Klepikova_expression_atlas
AT1G03165	2.25546	leaf_vs_root	Klepikova_expression_atlas
AT5G56620	-2.21578	leaf_vs_root	Klepikova_expression_atlas
AT2G07678	3.76929	leaf_vs_root	Klepikova_expression_atlas
AT5G43935	4.22001	leaf_vs_root	Klepikova_expression_atlas
AT1G54095	-3.36103	leaf_vs_root	Klepikova_expression_atlas
AT1G80170	-1.16868	leaf_vs_root	Klepikova_expression_atlas
AT4G15070	-1.46172	leaf_vs_root	Klepikova_expression_atlas
AT5G47220	2.696	leaf_vs_root	Klepikova_expression_atlas
AT3G48250	-1.09166	leaf_vs_root	Klepikova_expression_atlas
AT5TE35960	3.54885	leaf_vs_root	Klepikova_expression_atlas
AT4G18530	1.40971	leaf_vs_root	Klepikova_expression_atlas
AT4G03595	3.05013	leaf_vs_root	Klepikova_expression_atlas
AT5G15537	1.41724	leaf_vs_root	Klepikova_expression_atlas
AT2G27660	-3.54404	leaf_vs_root	Klepikova_expression_atlas
AT4G25350	-2.34165	leaf_vs_root	Klepikova_expression_atlas
AT3G62690	1.46706	leaf_vs_root	Klepikova_expression_atlas
AT5G48380	1.25699	leaf_vs_root	Klepikova_expression_atlas
AT2G37280	-2.69995	leaf_vs_root	Klepikova_expression_atlas
AT2G26800	1.00799	leaf_vs_root	Klepikova_expression_atlas
AT1G71930	-1.93779	leaf_vs_root	Klepikova_expression_atlas
AT2G42560	7.04527	leaf_vs_root	Klepikova_expression_atlas
AT4G34320	-2.29765	leaf_vs_root	Klepikova_expression_atlas
AT3G29034	-3.41886	leaf_vs_root	Klepikova_expression_atlas
AT3TE73165	4.99478	leaf_vs_root	Klepikova_expression_atlas
AT1G29110	4.65259	leaf_vs_root	Klepikova_expression_atlas
AT1G14540	-4.03443	leaf_vs_root	Klepikova_expression_atlas
AT1G76700	1.07331	leaf_vs_root	Klepikova_expression_atlas
AT5G02100	-1.35546	leaf_vs_root	Klepikova_expression_atlas
AT5G50810	-1.11626	leaf_vs_root	Klepikova_expression_atlas
AT1G43250	2.93816	leaf_vs_root	Klepikova_expression_atlas
AT1G75190	1.41339	leaf_vs_root	Klepikova_expression_atlas
AT3G27280	-1.24512	leaf_vs_root	Klepikova_expression_atlas
AT2G47560	-2.41696	leaf_vs_root	Klepikova_expression_atlas
XLOC_060957	3.35274	leaf_vs_root	Klepikova_expression_atlas
AT2G20835	1.99448	leaf_vs_root	Klepikova_expression_atlas
AT4G01200	-1.01224	leaf_vs_root	Klepikova_expression_atlas
AT1G64940	-2.69894	leaf_vs_root	Klepikova_expression_atlas
AT3G14570	-1.77942	leaf_vs_root	Klepikova_expression_atlas
AT1G49032	2.4029	leaf_vs_root	Klepikova_expression_atlas
AT3G15980	-1.03853	leaf_vs_root	Klepikova_expression_atlas
AT2G37270	-1.09071	leaf_vs_root	Klepikova_expression_atlas
AT3G51770	-1.16534	leaf_vs_root	Klepikova_expression_atlas
AT1G20430	-1.02572	leaf_vs_root	Klepikova_expression_atlas
AT1G21550	3.13164	leaf_vs_root	Klepikova_expression_atlas
AT2G07599	3.6288	leaf_vs_root	Klepikova_expression_atlas
AT2G44830	-1.60172	leaf_vs_root	Klepikova_expression_atlas
AT3G11950	-1.11959	leaf_vs_root	Klepikova_expression_atlas
AT2G03340	1.68216	leaf_vs_root	Klepikova_expression_atlas
AT5G10310	1.49306	leaf_vs_root	Klepikova_expression_atlas
AT2G03110	-1.31519	leaf_vs_root	Klepikova_expression_atlas
AT1G64180	1.42255	leaf_vs_root	Klepikova_expression_atlas
AT5G24310	-1.13307	leaf_vs_root	Klepikova_expression_atlas
AT1G11160	-1.99997	leaf_vs_root	Klepikova_expression_atlas
AT3G04370	-7.7008	leaf_vs_root	Klepikova_expression_atlas
AT5G03530	-1.0759	leaf_vs_root	Klepikova_expression_atlas
AT3G52115	-1.38525	leaf_vs_root	Klepikova_expression_atlas
AT1G34770	-1.09446	leaf_vs_root	Klepikova_expression_atlas
AT3G08490	-4.11623	leaf_vs_root	Klepikova_expression_atlas
AT1G03360	-1.25322	leaf_vs_root	Klepikova_expression_atlas
AT1G69890	2.10536	leaf_vs_root	Klepikova_expression_atlas
AT2G33640	-1.55768	leaf_vs_root	Klepikova_expression_atlas
AT3G25225	3.60823	leaf_vs_root	Klepikova_expression_atlas
AT1G21529	3.96218	leaf_vs_root	Klepikova_expression_atlas
AT5G02400	-2.35978	leaf_vs_root	Klepikova_expression_atlas
AT5G43910	-1.23259	leaf_vs_root	Klepikova_expression_atlas
XLOC_068102	-3.39089	leaf_vs_root	Klepikova_expression_atlas
AT2TE11185	3.55755	leaf_vs_root	Klepikova_expression_atlas
AT5G48130	-6.8576	leaf_vs_root	Klepikova_expression_atlas
ATCG00050	4.30255	leaf_vs_root	Klepikova_expression_atlas
AT1TE31750	3.73139	leaf_vs_root	Klepikova_expression_atlas
AT5G52690	-6.52181	leaf_vs_root	Klepikova_expression_atlas
AT1TE69975	4.73957	leaf_vs_root	Klepikova_expression_atlas
AT2G31082	-8.02542	leaf_vs_root	Klepikova_expression_atlas
XLOC_068743	2.05192	leaf_vs_root	Klepikova_expression_atlas
AT3G06780	1.43337	leaf_vs_root	Klepikova_expression_atlas
AT3G27510	-4.2736	leaf_vs_root	Klepikova_expression_atlas
AT2G03520	6.48748	leaf_vs_root	Klepikova_expression_atlas
AT5G21960	3.08442	leaf_vs_root	Klepikova_expression_atlas
AT1G52570	2.00338	leaf_vs_root	Klepikova_expression_atlas
AT5G55090	-2.16393	leaf_vs_root	Klepikova_expression_atlas
AT1G61930	-1.62765	leaf_vs_root	Klepikova_expression_atlas
AT3G09032	-1.39539	leaf_vs_root	Klepikova_expression_atlas
AT4G03470	-7.87173	leaf_vs_root	Klepikova_expression_atlas
AT5G57035	1.16431	leaf_vs_root	Klepikova_expression_atlas
AT4G26970	-1.04571	leaf_vs_root	Klepikova_expression_atlas
AT4G33160	-1.41013	leaf_vs_root	Klepikova_expression_atlas
AT2G25470	4.91074	leaf_vs_root	Klepikova_expression_atlas
XLOC_027730	4.06168	leaf_vs_root	Klepikova_expression_atlas
AT4G21410	-1.47925	leaf_vs_root	Klepikova_expression_atlas
AT4G11500	5.99924	leaf_vs_root	Klepikova_expression_atlas
XLOC_054540	-2.29032	leaf_vs_root	Klepikova_expression_atlas
AT1G10660	1.13846	leaf_vs_root	Klepikova_expression_atlas
AT2G04495	4.36712	leaf_vs_root	Klepikova_expression_atlas
AT4G18980	3.04229	leaf_vs_root	Klepikova_expression_atlas
XLOC_055930	-3.7009	leaf_vs_root	Klepikova_expression_atlas
AT4G30410	-2.1889	leaf_vs_root	Klepikova_expression_atlas
AT4G03813	3.58087	leaf_vs_root	Klepikova_expression_atlas
AT1G16780	1.32694	leaf_vs_root	Klepikova_expression_atlas
AT2TE79400	1.87136	leaf_vs_root	Klepikova_expression_atlas
XLOC_053888	-3.79329	leaf_vs_root	Klepikova_expression_atlas
AT5TE90660	15.6976	leaf_vs_root	Klepikova_expression_atlas
AT5G66460	-1.6371	leaf_vs_root	Klepikova_expression_atlas
AT4G16400	-1.33426	leaf_vs_root	Klepikova_expression_atlas
AT1G61760	-2.28143	leaf_vs_root	Klepikova_expression_atlas
AT2G27440	-4.28597	leaf_vs_root	Klepikova_expression_atlas
AT4G33220	2.1347	leaf_vs_root	Klepikova_expression_atlas
AT1G23150	-2.49923	leaf_vs_root	Klepikova_expression_atlas
AT2G09165	1.88407	leaf_vs_root	Klepikova_expression_atlas
AT5G28960	-9.2602	leaf_vs_root	Klepikova_expression_atlas
AT1G05210	-1.86289	leaf_vs_root	Klepikova_expression_atlas
AT1G54450	-1.92523	leaf_vs_root	Klepikova_expression_atlas
AT2G06065	3.99051	leaf_vs_root	Klepikova_expression_atlas
AT1G24490	1.32575	leaf_vs_root	Klepikova_expression_atlas
AT1G78770	-1.41167	leaf_vs_root	Klepikova_expression_atlas
AT4G37070	-7.48688	leaf_vs_root	Klepikova_expression_atlas
AT4G26080	1.52298	leaf_vs_root	Klepikova_expression_atlas
AT3G25290	-2.37352	leaf_vs_root	Klepikova_expression_atlas
XLOC_045735	-3.94754	leaf_vs_root	Klepikova_expression_atlas
AT3G01770	1.00547	leaf_vs_root	Klepikova_expression_atlas
AT5G62390	-1.06599	leaf_vs_root	Klepikova_expression_atlas
AT1G20160	-2.15965	leaf_vs_root	Klepikova_expression_atlas
AT1G19710	-1.38382	leaf_vs_root	Klepikova_expression_atlas
AT2G41105	3.15699	leaf_vs_root	Klepikova_expression_atlas
AT5G09570	3.05713	leaf_vs_root	Klepikova_expression_atlas
AT4G02690	5.28807	leaf_vs_root	Klepikova_expression_atlas
AT1G18970	-7.32562	leaf_vs_root	Klepikova_expression_atlas
AT1G70170	-4.23892	leaf_vs_root	Klepikova_expression_atlas
AT1G72470	-1.27186	leaf_vs_root	Klepikova_expression_atlas
AT1G09070	1.87146	leaf_vs_root	Klepikova_expression_atlas
AT3G03670	-5.08865	leaf_vs_root	Klepikova_expression_atlas
AT3G21190	-1.68771	leaf_vs_root	Klepikova_expression_atlas
AT2G01210	-1.78404	leaf_vs_root	Klepikova_expression_atlas
XLOC_038114	-3.04889	leaf_vs_root	Klepikova_expression_atlas
AT1G34030	-1.0216	leaf_vs_root	Klepikova_expression_atlas
AT1G10050	-1.05912	leaf_vs_root	Klepikova_expression_atlas
AT5G18630	1.83774	leaf_vs_root	Klepikova_expression_atlas
AT3G12110	-2.16448	leaf_vs_root	Klepikova_expression_atlas
YLOC_000237	3.74676	leaf_vs_root	Klepikova_expression_atlas
AT5G41460	1.67637	leaf_vs_root	Klepikova_expression_atlas
AT1TE83435	-2.77479	leaf_vs_root	Klepikova_expression_atlas
AT5G46960	4.29769	leaf_vs_root	Klepikova_expression_atlas
AT3G16950	-1.52121	leaf_vs_root	Klepikova_expression_atlas
AT3G23060	-3.52512	leaf_vs_root	Klepikova_expression_atlas
AT3G60245	-1.2279	leaf_vs_root	Klepikova_expression_atlas
AT5TE76490	6.75008	leaf_vs_root	Klepikova_expression_atlas
AT1G16950	5.52363	leaf_vs_root	Klepikova_expression_atlas
AT1G78320	-1.64909	leaf_vs_root	Klepikova_expression_atlas
AT1G29680	5.20301	leaf_vs_root	Klepikova_expression_atlas
AT4G21310	-1.49448	leaf_vs_root	Klepikova_expression_atlas
AT4G18270	1.01	leaf_vs_root	Klepikova_expression_atlas
AT5G37740	-1.91681	leaf_vs_root	Klepikova_expression_atlas
AT1G29120	1.55859	leaf_vs_root	Klepikova_expression_atlas
AT2G37190	-1.39931	leaf_vs_root	Klepikova_expression_atlas
AT5G60350	-7.45168	leaf_vs_root	Klepikova_expression_atlas
AT4G01410	-1.82635	leaf_vs_root	Klepikova_expression_atlas
AT3G03290	-6.26057	leaf_vs_root	Klepikova_expression_atlas
XLOC_005471	3.63287	leaf_vs_root	Klepikova_expression_atlas
AT5G08235	1.87134	leaf_vs_root	Klepikova_expression_atlas
AT2G47490	-1.23004	leaf_vs_root	Klepikova_expression_atlas
AT1TE37065	-2.03595	leaf_vs_root	Klepikova_expression_atlas
YLOC_000211	-1.9939	leaf_vs_root	Klepikova_expression_atlas
AT2G37370	-3.13841	leaf_vs_root	Klepikova_expression_atlas
AT1G16770	3.54195	leaf_vs_root	Klepikova_expression_atlas
AT3G05152	-3.85022	leaf_vs_root	Klepikova_expression_atlas
AT5G15530	-2.36472	leaf_vs_root	Klepikova_expression_atlas
AT3G48610	1.63094	leaf_vs_root	Klepikova_expression_atlas
AT1G75830	7.41198	leaf_vs_root	Klepikova_expression_atlas
AT2G24600	2.28497	leaf_vs_root	Klepikova_expression_atlas
AT1G72520	2.53555	leaf_vs_root	Klepikova_expression_atlas
AT1G79915	-2.30066	leaf_vs_root	Klepikova_expression_atlas
AT4G32080	-3.59026	leaf_vs_root	Klepikova_expression_atlas
AT5G67510	-1.22251	leaf_vs_root	Klepikova_expression_atlas
XLOC_006399	-3.70223	leaf_vs_root	Klepikova_expression_atlas
AT2G07771	3.34564	leaf_vs_root	Klepikova_expression_atlas
XLOC_028577	2.15655	leaf_vs_root	Klepikova_expression_atlas
AT3G57400	1.31659	leaf_vs_root	Klepikova_expression_atlas
AT1G04367	3.91286	leaf_vs_root	Klepikova_expression_atlas
AT4G23215	4.46923	leaf_vs_root	Klepikova_expression_atlas
AT5G26040	1.38434	leaf_vs_root	Klepikova_expression_atlas
AT3G28790	4.13958	leaf_vs_root	Klepikova_expression_atlas
AT3G54180	-2.23539	leaf_vs_root	Klepikova_expression_atlas
AT4G30390	1.25319	leaf_vs_root	Klepikova_expression_atlas
AT1G12370	1.41376	leaf_vs_root	Klepikova_expression_atlas
AT1G75880	2.58038	leaf_vs_root	Klepikova_expression_atlas
AT4G15120	-2.29892	leaf_vs_root	Klepikova_expression_atlas
AT5G46180	1.80697	leaf_vs_root	Klepikova_expression_atlas
AT5G07810	-1.72731	leaf_vs_root	Klepikova_expression_atlas
AT3G62530	1.26799	leaf_vs_root	Klepikova_expression_atlas
AT5G05280	-2.87318	leaf_vs_root	Klepikova_expression_atlas
AT3G53990	-1.1466	leaf_vs_root	Klepikova_expression_atlas
AT5G10840	-1.10951	leaf_vs_root	Klepikova_expression_atlas
AT3G61410	-2.52484	leaf_vs_root	Klepikova_expression_atlas
AT3G25495	1.51913	leaf_vs_root	Klepikova_expression_atlas
AT1G47210	-1.48017	leaf_vs_root	Klepikova_expression_atlas
AT5G64890	-4.74889	leaf_vs_root	Klepikova_expression_atlas
XLOC_063701	5.33299	leaf_vs_root	Klepikova_expression_atlas
AT2G27530	-1.04665	leaf_vs_root	Klepikova_expression_atlas
AT2G31270	-1.78444	leaf_vs_root	Klepikova_expression_atlas
AT3G58480	4.03156	leaf_vs_root	Klepikova_expression_atlas
AT5G34940	-1.66834	leaf_vs_root	Klepikova_expression_atlas
AT1G03240	-3.08635	leaf_vs_root	Klepikova_expression_atlas
AT3G06170	1.00768	leaf_vs_root	Klepikova_expression_atlas
AT1G54210	1.30749	leaf_vs_root	Klepikova_expression_atlas
AT1G65500	3.09677	leaf_vs_root	Klepikova_expression_atlas
AT5G57785	2.45934	leaf_vs_root	Klepikova_expression_atlas
YLOC_000126	1.56385	leaf_vs_root	Klepikova_expression_atlas
AT1G09860	-4.22508	leaf_vs_root	Klepikova_expression_atlas
AT2G26355	2.29952	leaf_vs_root	Klepikova_expression_atlas
XLOC_031360	3.22957	leaf_vs_root	Klepikova_expression_atlas
AT4G24780	-1.98153	leaf_vs_root	Klepikova_expression_atlas
AT3G19990	1.32219	leaf_vs_root	Klepikova_expression_atlas
AT2G31020	-3.92977	leaf_vs_root	Klepikova_expression_atlas
AT3G02240	-9.08073	leaf_vs_root	Klepikova_expression_atlas
AT2G09170	2.56747	leaf_vs_root	Klepikova_expression_atlas
XLOC_026226	3.74697	leaf_vs_root	Klepikova_expression_atlas
AT2G25240	-4.77207	leaf_vs_root	Klepikova_expression_atlas
AT1G02820	2.59406	leaf_vs_root	Klepikova_expression_atlas
AT1G16140	-6.60344	leaf_vs_root	Klepikova_expression_atlas
AT2G38100	-4.37667	leaf_vs_root	Klepikova_expression_atlas
AT3G28900	-1.24414	leaf_vs_root	Klepikova_expression_atlas
AT4G38932	1.53412	leaf_vs_root	Klepikova_expression_atlas
AT3G14020	1.92294	leaf_vs_root	Klepikova_expression_atlas
AT4G26140	-1.19986	leaf_vs_root	Klepikova_expression_atlas
XLOC_006590	4.91506	leaf_vs_root	Klepikova_expression_atlas
AT1G70630	1.26985	leaf_vs_root	Klepikova_expression_atlas
XLOC_038600	-2.55956	leaf_vs_root	Klepikova_expression_atlas
AT3G02560	-1.08887	leaf_vs_root	Klepikova_expression_atlas
AT1G76952	-2.9615	leaf_vs_root	Klepikova_expression_atlas
AT2G34570	-1.0922	leaf_vs_root	Klepikova_expression_atlas
AT5G01675	4.7602	leaf_vs_root	Klepikova_expression_atlas
AT2G04690	1.63456	leaf_vs_root	Klepikova_expression_atlas
AT3G09875	-5.79744	leaf_vs_root	Klepikova_expression_atlas
AT1G25390	1.11304	leaf_vs_root	Klepikova_expression_atlas
AT1G50000	1.04112	leaf_vs_root	Klepikova_expression_atlas
AT1G05763	2.5565	leaf_vs_root	Klepikova_expression_atlas
AT2G33260	-2.00736	leaf_vs_root	Klepikova_expression_atlas
AT3G48580	2.74865	leaf_vs_root	Klepikova_expression_atlas
AT1G54020	3.00299	leaf_vs_root	Klepikova_expression_atlas
AT1G13448	2.18894	leaf_vs_root	Klepikova_expression_atlas
AT1G64740	1.88295	leaf_vs_root	Klepikova_expression_atlas
AT1G26800	2.62908	leaf_vs_root	Klepikova_expression_atlas
AT5G53370	2.11569	leaf_vs_root	Klepikova_expression_atlas
AT4G10040	1.76288	leaf_vs_root	Klepikova_expression_atlas
AT5G66670	-2.5483	leaf_vs_root	Klepikova_expression_atlas
AT1G13390	1.40327	leaf_vs_root	Klepikova_expression_atlas
AT5G10945	4.23398	leaf_vs_root	Klepikova_expression_atlas
AT3G04755	1.0032	leaf_vs_root	Klepikova_expression_atlas
AT5G56050	-1.54805	leaf_vs_root	Klepikova_expression_atlas
AT2G35690	1.03554	leaf_vs_root	Klepikova_expression_atlas
AT4G18640	-2.28395	leaf_vs_root	Klepikova_expression_atlas
AT1G02640	-2.21361	leaf_vs_root	Klepikova_expression_atlas
AT2G45420	-2.43753	leaf_vs_root	Klepikova_expression_atlas
AT5G18790	-1.15569	leaf_vs_root	Klepikova_expression_atlas
YLOC_000062	4.28589	leaf_vs_root	Klepikova_expression_atlas
AT2G34320	-4.20763	leaf_vs_root	Klepikova_expression_atlas
AT5G37670	2.82832	leaf_vs_root	Klepikova_expression_atlas
AT4G21745	-4.45071	leaf_vs_root	Klepikova_expression_atlas
AT3G08690	1.40995	leaf_vs_root	Klepikova_expression_atlas
AT1G10970	1.2306	leaf_vs_root	Klepikova_expression_atlas
AT3G02080	-1.14059	leaf_vs_root	Klepikova_expression_atlas
XLOC_016601	3.25264	leaf_vs_root	Klepikova_expression_atlas
AT4G39470	1.02363	leaf_vs_root	Klepikova_expression_atlas
AT3G61990	-2.42839	leaf_vs_root	Klepikova_expression_atlas
AT5G38230	5.58228	leaf_vs_root	Klepikova_expression_atlas
AT1G74940	1.22361	leaf_vs_root	Klepikova_expression_atlas
AT1G58320	-9.6218	leaf_vs_root	Klepikova_expression_atlas
AT2G26690	2.14886	leaf_vs_root	Klepikova_expression_atlas
AT5G66590	-2.09884	leaf_vs_root	Klepikova_expression_atlas
AT1G71015	-2.72685	leaf_vs_root	Klepikova_expression_atlas
AT3G07500	1.82108	leaf_vs_root	Klepikova_expression_atlas
AT1G77790	-3.82999	leaf_vs_root	Klepikova_expression_atlas
AT1G18075	1.4507	leaf_vs_root	Klepikova_expression_atlas
XLOC_068733	4.28222	leaf_vs_root	Klepikova_expression_atlas
AT2G36830	-1.68379	leaf_vs_root	Klepikova_expression_atlas
YLOC_000014	1.65026	leaf_vs_root	Klepikova_expression_atlas
AT2G30505	-1.58529	leaf_vs_root	Klepikova_expression_atlas
AT4G22560	1.68184	leaf_vs_root	Klepikova_expression_atlas
AT4G19630	-3.26947	leaf_vs_root	Klepikova_expression_atlas
AT2G40116	4.02185	leaf_vs_root	Klepikova_expression_atlas
ATMG00650	2.28979	leaf_vs_root	Klepikova_expression_atlas
XLOC_052016	3.88016	leaf_vs_root	Klepikova_expression_atlas
AT3G20300	2.23272	leaf_vs_root	Klepikova_expression_atlas
AT2G33175	4.8038	leaf_vs_root	Klepikova_expression_atlas
AT2G41710	1.33267	leaf_vs_root	Klepikova_expression_atlas
AT3G49760	-3.00411	leaf_vs_root	Klepikova_expression_atlas
AT1G07985	4.49912	leaf_vs_root	Klepikova_expression_atlas
AT4G36570	2.28754	leaf_vs_root	Klepikova_expression_atlas
AT2G21200	2.43755	leaf_vs_root	Klepikova_expression_atlas
AT3G20395	3.84387	leaf_vs_root	Klepikova_expression_atlas
AT2G22340	4.0818	leaf_vs_root	Klepikova_expression_atlas
AT5G20290	-1.10338	leaf_vs_root	Klepikova_expression_atlas
AT4G07455	1.55052	leaf_vs_root	Klepikova_expression_atlas
AT5G19870	-2.45242	leaf_vs_root	Klepikova_expression_atlas
AT3G09335	2.08509	leaf_vs_root	Klepikova_expression_atlas
AT5G10620	1.35075	leaf_vs_root	Klepikova_expression_atlas
AT5G50562	-6.89397	leaf_vs_root	Klepikova_expression_atlas
AT1G73190	7.50867	leaf_vs_root	Klepikova_expression_atlas
AT3G51750	2.80519	leaf_vs_root	Klepikova_expression_atlas
AT1G74320	1.10226	leaf_vs_root	Klepikova_expression_atlas
AT3G01600	-2.14176	leaf_vs_root	Klepikova_expression_atlas
AT1G74690	-1.11883	leaf_vs_root	Klepikova_expression_atlas
AT1G30900	-2.55227	leaf_vs_root	Klepikova_expression_atlas
AT5G46360	-6.86954	leaf_vs_root	Klepikova_expression_atlas
AT2G46430	2.28867	leaf_vs_root	Klepikova_expression_atlas
AT1G70710	-2.23538	leaf_vs_root	Klepikova_expression_atlas
AT5G54720	2.40494	leaf_vs_root	Klepikova_expression_atlas
AT1G04353	-1.90077	leaf_vs_root	Klepikova_expression_atlas
AT5G50570	1.89169	leaf_vs_root	Klepikova_expression_atlas
AT4G31800	2.08772	leaf_vs_root	Klepikova_expression_atlas
AT4G15740	-8.57628	leaf_vs_root	Klepikova_expression_atlas
AT2G32490	2.11252	leaf_vs_root	Klepikova_expression_atlas
AT4G03585	2.76184	leaf_vs_root	Klepikova_expression_atlas
AT4G38210	-1.50614	leaf_vs_root	Klepikova_expression_atlas
AT2G35910	-2.58121	leaf_vs_root	Klepikova_expression_atlas
AT2G37362	1.13065	leaf_vs_root	Klepikova_expression_atlas
AT1G28220	3.45588	leaf_vs_root	Klepikova_expression_atlas
AT5G06795	5.15574	leaf_vs_root	Klepikova_expression_atlas
AT1G04313	5.36845	leaf_vs_root	Klepikova_expression_atlas
AT3G11490	-1.00119	leaf_vs_root	Klepikova_expression_atlas
AT5G12080	-1.05908	leaf_vs_root	Klepikova_expression_atlas
AT1G77750	-1.24696	leaf_vs_root	Klepikova_expression_atlas
AT2G06935	4.60456	leaf_vs_root	Klepikova_expression_atlas
AT3G58190	-8.2424	leaf_vs_root	Klepikova_expression_atlas
AT3G57230	-1.15314	leaf_vs_root	Klepikova_expression_atlas
AT3G45680	-2.68725	leaf_vs_root	Klepikova_expression_atlas
AT2G33750	3.29518	leaf_vs_root	Klepikova_expression_atlas
AT5G49600	5.6582	leaf_vs_root	Klepikova_expression_atlas
AT1G48300	1.42347	leaf_vs_root	Klepikova_expression_atlas
AT2G45780	-1.90254	leaf_vs_root	Klepikova_expression_atlas
AT1G78990	-2.37202	leaf_vs_root	Klepikova_expression_atlas
AT4G29140	-1.42607	leaf_vs_root	Klepikova_expression_atlas
AT1G17700	4.11536	leaf_vs_root	Klepikova_expression_atlas
YLOC_000219	1.87761	leaf_vs_root	Klepikova_expression_atlas
AT5G48950	-1.8856	leaf_vs_root	Klepikova_expression_atlas
AT3TE02890	1.47652	leaf_vs_root	Klepikova_expression_atlas
AT1G68040	-5.61577	leaf_vs_root	Klepikova_expression_atlas
AT5G45775	-1.29729	leaf_vs_root	Klepikova_expression_atlas
AT5G47635	-3.45316	leaf_vs_root	Klepikova_expression_atlas
AT1G32930	-1.6038	leaf_vs_root	Klepikova_expression_atlas
AT3G09240	-3.68196	leaf_vs_root	Klepikova_expression_atlas
AT1G26560	1.46516	leaf_vs_root	Klepikova_expression_atlas
AT5G04370	-4.13833	leaf_vs_root	Klepikova_expression_atlas
AT3G20600	1.52448	leaf_vs_root	Klepikova_expression_atlas
AT1G12750	1.26844	leaf_vs_root	Klepikova_expression_atlas
AT4G36791	1.88886	leaf_vs_root	Klepikova_expression_atlas
AT2TE43240	3.59227	leaf_vs_root	Klepikova_expression_atlas
AT1G04917	6.09812	leaf_vs_root	Klepikova_expression_atlas
AT3G15700	-6.66551	leaf_vs_root	Klepikova_expression_atlas
AT5G19240	2.22396	leaf_vs_root	Klepikova_expression_atlas
AT5G48450	-1.46121	leaf_vs_root	Klepikova_expression_atlas
AT1G08280	-1.28942	leaf_vs_root	Klepikova_expression_atlas
AT2G08480	3.15639	leaf_vs_root	Klepikova_expression_atlas
AT4G34790	3.3877	leaf_vs_root	Klepikova_expression_atlas
AT3G49700	-8.07092	leaf_vs_root	Klepikova_expression_atlas
AT2G02140	4.81721	leaf_vs_root	Klepikova_expression_atlas
AT4G01910	-1.91748	leaf_vs_root	Klepikova_expression_atlas
AT2G31945	3.75675	leaf_vs_root	Klepikova_expression_atlas
AT3G17010	-3.9387	leaf_vs_root	Klepikova_expression_atlas
AT5G63710	1.77251	leaf_vs_root	Klepikova_expression_atlas
AT4G16355	-3.32547	leaf_vs_root	Klepikova_expression_atlas
AT2TE10595	5.5664	leaf_vs_root	Klepikova_expression_atlas
XLOC_067025	5.51084	leaf_vs_root	Klepikova_expression_atlas
AT1G05033	4.1285	leaf_vs_root	Klepikova_expression_atlas
AT1G75430	-3.25385	leaf_vs_root	Klepikova_expression_atlas
AT5G28610	-4.44711	leaf_vs_root	Klepikova_expression_atlas
AT3G09490	-1.91644	leaf_vs_root	Klepikova_expression_atlas
XLOC_016500	-5.25892	leaf_vs_root	Klepikova_expression_atlas
AT1G09217	4.76379	leaf_vs_root	Klepikova_expression_atlas
XLOC_011747	-1.88749	leaf_vs_root	Klepikova_expression_atlas
AT5G06905	-6.36965	leaf_vs_root	Klepikova_expression_atlas
AT5G49280	-1.38357	leaf_vs_root	Klepikova_expression_atlas
AT2G07749	3.13788	leaf_vs_root	Klepikova_expression_atlas
AT2G02780	-1.62991	leaf_vs_root	Klepikova_expression_atlas
AT4G20350	-1.01992	leaf_vs_root	Klepikova_expression_atlas
AT1G03970	1.02787	leaf_vs_root	Klepikova_expression_atlas
AT5G62360	2.02015	leaf_vs_root	Klepikova_expression_atlas
AT3G61560	-1.25269	leaf_vs_root	Klepikova_expression_atlas
XLOC_029990	1.53381	leaf_vs_root	Klepikova_expression_atlas
AT5G52270	-2.30212	leaf_vs_root	Klepikova_expression_atlas
AT1G53300	-1.40679	leaf_vs_root	Klepikova_expression_atlas
XLOC_058074	3.65198	leaf_vs_root	Klepikova_expression_atlas
AT3G24530	-1.20822	leaf_vs_root	Klepikova_expression_atlas
XLOC_063107	-6.63626	leaf_vs_root	Klepikova_expression_atlas
AT2G20520	-11.6401	leaf_vs_root	Klepikova_expression_atlas
AT5TE32430	3.01881	leaf_vs_root	Klepikova_expression_atlas
AT1G04625	-1.9943	leaf_vs_root	Klepikova_expression_atlas
AT5G03905	1.01375	leaf_vs_root	Klepikova_expression_atlas
AT1G15390	1.02729	leaf_vs_root	Klepikova_expression_atlas
XLOC_011242	1.85523	leaf_vs_root	Klepikova_expression_atlas
XLOC_014746	3.39482	leaf_vs_root	Klepikova_expression_atlas
AT4G23000	1.25152	leaf_vs_root	Klepikova_expression_atlas
AT5G53450	1.42512	leaf_vs_root	Klepikova_expression_atlas
AT2G30395	-3.02496	leaf_vs_root	Klepikova_expression_atlas
XLOC_006730	-3.53199	leaf_vs_root	Klepikova_expression_atlas
AT1G19394	1.48661	leaf_vs_root	Klepikova_expression_atlas
AT5G22380	4.02516	leaf_vs_root	Klepikova_expression_atlas
AT5G61865	-1.32839	leaf_vs_root	Klepikova_expression_atlas
AT5G22550	-4.44355	leaf_vs_root	Klepikova_expression_atlas
AT5G03555	-1.36129	leaf_vs_root	Klepikova_expression_atlas
AT4G15770	-1.05427	leaf_vs_root	Klepikova_expression_atlas
AT5G61560	1.4292	leaf_vs_root	Klepikova_expression_atlas
AT4G12530	-4.87777	leaf_vs_root	Klepikova_expression_atlas
AT3G01995	-1.30883	leaf_vs_root	Klepikova_expression_atlas
AT1G76620	1.9633	leaf_vs_root	Klepikova_expression_atlas
AT1G29160	-1.42432	leaf_vs_root	Klepikova_expression_atlas
AT5G44578	-2.72578	leaf_vs_root	Klepikova_expression_atlas
AT2G47460	2.53893	leaf_vs_root	Klepikova_expression_atlas
AT2G32020	-2.0571	leaf_vs_root	Klepikova_expression_atlas
AT2G24260	-1.98982	leaf_vs_root	Klepikova_expression_atlas
AT3G04920	-1.17287	leaf_vs_root	Klepikova_expression_atlas
AT2G37210	-2.92542	leaf_vs_root	Klepikova_expression_atlas
AT5G59080	2.67618	leaf_vs_root	Klepikova_expression_atlas
AT1G12780	1.76061	leaf_vs_root	Klepikova_expression_atlas
AT5G01300	4.18137	leaf_vs_root	Klepikova_expression_atlas
AT2G47920	1.55958	leaf_vs_root	Klepikova_expression_atlas
AT5G57810	-3.29873	leaf_vs_root	Klepikova_expression_atlas
AT2G17640	1.07433	leaf_vs_root	Klepikova_expression_atlas
AT5G14380	2.85239	leaf_vs_root	Klepikova_expression_atlas
AT5G53030	2.19303	leaf_vs_root	Klepikova_expression_atlas
AT4G28620	-5.74892	leaf_vs_root	Klepikova_expression_atlas
AT1G16515	1.79183	leaf_vs_root	Klepikova_expression_atlas
AT4G38550	2.18723	leaf_vs_root	Klepikova_expression_atlas
AT2G30150	1.82667	leaf_vs_root	Klepikova_expression_atlas
AT2G29760	1.07021	leaf_vs_root	Klepikova_expression_atlas
AT5G26731	-1.3214	leaf_vs_root	Klepikova_expression_atlas
AT5G41690	1.12149	leaf_vs_root	Klepikova_expression_atlas
AT1G20065	-2.1959	leaf_vs_root	Klepikova_expression_atlas
AT3G16050	-1.22977	leaf_vs_root	Klepikova_expression_atlas
AT2G40750	2.03602	leaf_vs_root	Klepikova_expression_atlas
AT4G34260	-1.692	leaf_vs_root	Klepikova_expression_atlas
AT2G28315	-2.58693	leaf_vs_root	Klepikova_expression_atlas
AT1G07367	-4.65153	leaf_vs_root	Klepikova_expression_atlas
AT1G72960	-2.7394	leaf_vs_root	Klepikova_expression_atlas
AT3G63375	2.63404	leaf_vs_root	Klepikova_expression_atlas
AT2G16710	1.03228	leaf_vs_root	Klepikova_expression_atlas
AT5G46950	4.75109	leaf_vs_root	Klepikova_expression_atlas
AT3G47160	1.21501	leaf_vs_root	Klepikova_expression_atlas
AT1G68940	-5.20802	leaf_vs_root	Klepikova_expression_atlas
AT5G62170	-1.28364	leaf_vs_root	Klepikova_expression_atlas
AT4G16660	-1.00048	leaf_vs_root	Klepikova_expression_atlas
AT3G10605	4.80491	leaf_vs_root	Klepikova_expression_atlas
AT3G07320	-1.85571	leaf_vs_root	Klepikova_expression_atlas
AT1G72275	1.1001	leaf_vs_root	Klepikova_expression_atlas
AT5G42370	1.16847	leaf_vs_root	Klepikova_expression_atlas
AT5G51920	-1.80363	leaf_vs_root	Klepikova_expression_atlas
AT1G10750	-1.71232	leaf_vs_root	Klepikova_expression_atlas
AT1G51250	4.67553	leaf_vs_root	Klepikova_expression_atlas
AT1G09575	-1.58916	leaf_vs_root	Klepikova_expression_atlas
AT2G31470	-3.97112	leaf_vs_root	Klepikova_expression_atlas
AT4G21215	1.5325	leaf_vs_root	Klepikova_expression_atlas
AT5G03490	1.3475	leaf_vs_root	Klepikova_expression_atlas
XLOC_035840	-7.41666	leaf_vs_root	Klepikova_expression_atlas
AT4G31520	1.61328	leaf_vs_root	Klepikova_expression_atlas
AT5G07520	4.53312	leaf_vs_root	Klepikova_expression_atlas
AT1G66440	-9.02323	leaf_vs_root	Klepikova_expression_atlas
AT1G56190	1.50416	leaf_vs_root	Klepikova_expression_atlas
AT2G02540	2.00606	leaf_vs_root	Klepikova_expression_atlas
AT4G03420	2.21161	leaf_vs_root	Klepikova_expression_atlas
AT5G41860	1.06691	leaf_vs_root	Klepikova_expression_atlas
AT4G14380	-2.84392	leaf_vs_root	Klepikova_expression_atlas
AT1G04797	2.10295	leaf_vs_root	Klepikova_expression_atlas
AT4G29130	-1.02036	leaf_vs_root	Klepikova_expression_atlas
AT5G66816	-6.35786	leaf_vs_root	Klepikova_expression_atlas
AT3G46230	4.69106	leaf_vs_root	Klepikova_expression_atlas
AT3G58450	6.7712	leaf_vs_root	Klepikova_expression_atlas
AT3G12710	-2.48177	leaf_vs_root	Klepikova_expression_atlas
AT3G15760	2.19583	leaf_vs_root	Klepikova_expression_atlas
AT2G36120	-2.9872	leaf_vs_root	Klepikova_expression_atlas
AT1G04980	-1.29827	leaf_vs_root	Klepikova_expression_atlas
AT1G48920	-1.01705	leaf_vs_root	Klepikova_expression_atlas
AT5G01180	2.57092	leaf_vs_root	Klepikova_expression_atlas
AT1G73620	-2.89655	leaf_vs_root	Klepikova_expression_atlas
AT4G03620	-4.21094	leaf_vs_root	Klepikova_expression_atlas
AT5G62410	-1.40503	leaf_vs_root	Klepikova_expression_atlas
AT2G25210	-1.34018	leaf_vs_root	Klepikova_expression_atlas
AT3G26790	3.09158	leaf_vs_root	Klepikova_expression_atlas
AT3G27960	-1.39838	leaf_vs_root	Klepikova_expression_atlas
AT3G12890	3.25381	leaf_vs_root	Klepikova_expression_atlas
AT2G45790	-1.11404	leaf_vs_root	Klepikova_expression_atlas
AT1G77000	2.01853	leaf_vs_root	Klepikova_expression_atlas
AT5G28050	-1.04074	leaf_vs_root	Klepikova_expression_atlas
AT3G59320	-1.11309	leaf_vs_root	Klepikova_expression_atlas
AT4G03960	1.17895	leaf_vs_root	Klepikova_expression_atlas
AT5G27893	4.12658	leaf_vs_root	Klepikova_expression_atlas
AT5G58000	-1.53916	leaf_vs_root	Klepikova_expression_atlas
AT3G47760	-8.77462	leaf_vs_root	Klepikova_expression_atlas
AT4G29820	1.54233	leaf_vs_root	Klepikova_expression_atlas
AT4G02880	1.01729	leaf_vs_root	Klepikova_expression_atlas
AT5G53980	-4.98083	leaf_vs_root	Klepikova_expression_atlas
AT5G40010	-4.03822	leaf_vs_root	Klepikova_expression_atlas
AT1G27440	-1.39015	leaf_vs_root	Klepikova_expression_atlas
AT5G09650	1.23588	leaf_vs_root	Klepikova_expression_atlas
AT3G47740	-9.75344	leaf_vs_root	Klepikova_expression_atlas
XLOC_068705	2.06769	leaf_vs_root	Klepikova_expression_atlas
AT5G52650	-1.16162	leaf_vs_root	Klepikova_expression_atlas
AT1G17750	-1.66847	leaf_vs_root	Klepikova_expression_atlas
AT2G20750	-2.41184	leaf_vs_root	Klepikova_expression_atlas
AT2G25410	-8.76774	leaf_vs_root	Klepikova_expression_atlas
AT1G15175	2.22081	leaf_vs_root	Klepikova_expression_atlas
AT1G03610	1.68845	leaf_vs_root	Klepikova_expression_atlas
AT3G45230	-1.40814	leaf_vs_root	Klepikova_expression_atlas
AT4G38580	1.06073	leaf_vs_root	Klepikova_expression_atlas
XLOC_018435	1.81419	leaf_vs_root	Klepikova_expression_atlas
XLOC_048590	4.27888	leaf_vs_root	Klepikova_expression_atlas
AT3G20898	-1.59974	leaf_vs_root	Klepikova_expression_atlas
AT1G23290	-1.08011	leaf_vs_root	Klepikova_expression_atlas
AT4G23750	-1.49194	leaf_vs_root	Klepikova_expression_atlas
AT1TE30380	4.65576	leaf_vs_root	Klepikova_expression_atlas
AT4G23610	3.1941	leaf_vs_root	Klepikova_expression_atlas
XLOC_029355	5.39122	leaf_vs_root	Klepikova_expression_atlas
AT2G40710	1.88272	leaf_vs_root	Klepikova_expression_atlas
AT2G46495	-9.14439	leaf_vs_root	Klepikova_expression_atlas
AT1G33090	-8.2142	leaf_vs_root	Klepikova_expression_atlas
AT5G64640	1.16257	leaf_vs_root	Klepikova_expression_atlas
AT1G04223	2.00806	leaf_vs_root	Klepikova_expression_atlas
AT5G60810	-6.70911	leaf_vs_root	Klepikova_expression_atlas
AT4G17550	1.55595	leaf_vs_root	Klepikova_expression_atlas
AT3G24660	-1.30452	leaf_vs_root	Klepikova_expression_atlas
AT1G31935	-1.86982	leaf_vs_root	Klepikova_expression_atlas
AT5G35735	2.10106	leaf_vs_root	Klepikova_expression_atlas
ATCG00240	3.60833	leaf_vs_root	Klepikova_expression_atlas
AT1G67000	3.08526	leaf_vs_root	Klepikova_expression_atlas
AT1G11460	-4.66093	leaf_vs_root	Klepikova_expression_atlas
AT4G11530	-1.85359	leaf_vs_root	Klepikova_expression_atlas
AT3G58350	-1.91881	leaf_vs_root	Klepikova_expression_atlas
AT1G11925	4.18131	leaf_vs_root	Klepikova_expression_atlas
AT5G44410	1.55305	leaf_vs_root	Klepikova_expression_atlas
AT1G04587	1.81538	leaf_vs_root	Klepikova_expression_atlas
XLOC_018431	2.71735	leaf_vs_root	Klepikova_expression_atlas
AT5G49760	1.87248	leaf_vs_root	Klepikova_expression_atlas
AT3G47790	-5.47766	leaf_vs_root	Klepikova_expression_atlas
AT3G61390	-5.65495	leaf_vs_root	Klepikova_expression_atlas
AT2G43580	5.90906	leaf_vs_root	Klepikova_expression_atlas
AT4G06980	-1.19651	leaf_vs_root	Klepikova_expression_atlas
AT5G01075	2.23805	leaf_vs_root	Klepikova_expression_atlas
AT1G66480	-1.7947	leaf_vs_root	Klepikova_expression_atlas
AT1G19190	-2.52069	leaf_vs_root	Klepikova_expression_atlas
AT1G08283	-2.0799	leaf_vs_root	Klepikova_expression_atlas
AT5G23370	-1.7331	leaf_vs_root	Klepikova_expression_atlas
AT3G09110	-4.5543	leaf_vs_root	Klepikova_expression_atlas
AT5G06845	-2.43671	leaf_vs_root	Klepikova_expression_atlas
AT1G11450	-2.65949	leaf_vs_root	Klepikova_expression_atlas
AT5G22930	-2.07637	leaf_vs_root	Klepikova_expression_atlas
AT3G27200	-2.01106	leaf_vs_root	Klepikova_expression_atlas
AT3G03250	-1.11281	leaf_vs_root	Klepikova_expression_atlas
AT3G43250	4.0374	leaf_vs_root	Klepikova_expression_atlas
AT3G51810	6.92975	leaf_vs_root	Klepikova_expression_atlas
AT4G13890	-4.72785	leaf_vs_root	Klepikova_expression_atlas
AT2G31860	-10.014	leaf_vs_root	Klepikova_expression_atlas
AT4G22680	-2.40132	leaf_vs_root	Klepikova_expression_atlas
AT2G29130	-2.89205	leaf_vs_root	Klepikova_expression_atlas
AT3G43690	-1.04117	leaf_vs_root	Klepikova_expression_atlas
AT5G43480	2.64575	leaf_vs_root	Klepikova_expression_atlas
AT3G61850	-1.42897	leaf_vs_root	Klepikova_expression_atlas
AT3G17220	2.43196	leaf_vs_root	Klepikova_expression_atlas
XLOC_068723	1.43173	leaf_vs_root	Klepikova_expression_atlas
AT2G30933	-1.37855	leaf_vs_root	Klepikova_expression_atlas
AT4G22250	-1.40115	leaf_vs_root	Klepikova_expression_atlas
AT4G27580	3.65947	leaf_vs_root	Klepikova_expression_atlas
AT5G40000	-4.94096	leaf_vs_root	Klepikova_expression_atlas
AT1G48020	3.90799	leaf_vs_root	Klepikova_expression_atlas
AT1G55207	-3.23795	leaf_vs_root	Klepikova_expression_atlas
AT5G46085	-1.55796	leaf_vs_root	Klepikova_expression_atlas
AT1G46480	-1.83859	leaf_vs_root	Klepikova_expression_atlas
AT2G38340	3.80207	leaf_vs_root	Klepikova_expression_atlas
AT4G07960	-2.19091	leaf_vs_root	Klepikova_expression_atlas
AT4G19960	2.22477	leaf_vs_root	Klepikova_expression_atlas
AT3G18330	3.73223	leaf_vs_root	Klepikova_expression_atlas
AT5G62690	-1.1505	leaf_vs_root	Klepikova_expression_atlas
AT1G01570	-1.58746	leaf_vs_root	Klepikova_expression_atlas
XLOC_029861	-2.88827	leaf_vs_root	Klepikova_expression_atlas
AT3G23530	2.42253	leaf_vs_root	Klepikova_expression_atlas
ATMG00180	2.22617	leaf_vs_root	Klepikova_expression_atlas
AT1G56480	5.45758	leaf_vs_root	Klepikova_expression_atlas
AT5G17260	-1.98513	leaf_vs_root	Klepikova_expression_atlas
AT4TE06710	-4.66503	leaf_vs_root	Klepikova_expression_atlas
AT1G68800	3.21602	leaf_vs_root	Klepikova_expression_atlas
AT3G62740	-2.72947	leaf_vs_root	Klepikova_expression_atlas
AT2G22088	1.61412	leaf_vs_root	Klepikova_expression_atlas
AT3TE88380	-1.43377	leaf_vs_root	Klepikova_expression_atlas
AT2G40205	-1.48821	leaf_vs_root	Klepikova_expression_atlas
AT1G62290	2.70172	leaf_vs_root	Klepikova_expression_atlas
AT2G44590	3.5173	leaf_vs_root	Klepikova_expression_atlas
AT2G47160	-1.5227	leaf_vs_root	Klepikova_expression_atlas
AT5G13100	-1.38979	leaf_vs_root	Klepikova_expression_atlas
AT5G14280	1.39212	leaf_vs_root	Klepikova_expression_atlas
AT1G58370	-2.12896	leaf_vs_root	Klepikova_expression_atlas
AT2G32470	3.35442	leaf_vs_root	Klepikova_expression_atlas
AT5G21020	1.91014	leaf_vs_root	Klepikova_expression_atlas
AT5G49690	4.16454	leaf_vs_root	Klepikova_expression_atlas
XLOC_053235	1.83004	leaf_vs_root	Klepikova_expression_atlas
AT4G08570	-2.94847	leaf_vs_root	Klepikova_expression_atlas
AT2G37820	-8.69753	leaf_vs_root	Klepikova_expression_atlas
XLOC_046961	-3.23819	leaf_vs_root	Klepikova_expression_atlas
AT3G50190	-3.42084	leaf_vs_root	Klepikova_expression_atlas
AT4G10200	3.27498	leaf_vs_root	Klepikova_expression_atlas
AT5G12840	1.35943	leaf_vs_root	Klepikova_expression_atlas
AT5G67090	-1.56387	leaf_vs_root	Klepikova_expression_atlas
AT2G15020	3.31647	leaf_vs_root	Klepikova_expression_atlas
AT2G30890	1.65921	leaf_vs_root	Klepikova_expression_atlas
AT2G44160	-1.17974	leaf_vs_root	Klepikova_expression_atlas
AT1G51830	-5.13375	leaf_vs_root	Klepikova_expression_atlas
AT5G15140	3.06773	leaf_vs_root	Klepikova_expression_atlas
AT1G19570	1.14508	leaf_vs_root	Klepikova_expression_atlas
AT4G19420	2.23231	leaf_vs_root	Klepikova_expression_atlas
AT5TE80340	3.6006	leaf_vs_root	Klepikova_expression_atlas
AT1G22170	-1.61892	leaf_vs_root	Klepikova_expression_atlas
AT4G30960	1.38586	leaf_vs_root	Klepikova_expression_atlas
AT5G11920	-3.97634	leaf_vs_root	Klepikova_expression_atlas
XLOC_040777	-1.07009	leaf_vs_root	Klepikova_expression_atlas
AT4G11460	3.58697	leaf_vs_root	Klepikova_expression_atlas
AT1G54180	-1.16684	leaf_vs_root	Klepikova_expression_atlas
AT2G07698	2.03876	leaf_vs_root	Klepikova_expression_atlas
AT5G05110	1.79458	leaf_vs_root	Klepikova_expression_atlas
XLOC_068813	3.51569	leaf_vs_root	Klepikova_expression_atlas
AT5G06380	-2.77974	leaf_vs_root	Klepikova_expression_atlas
AT1G69252	1.46913	leaf_vs_root	Klepikova_expression_atlas
AT2G45660	1.69857	leaf_vs_root	Klepikova_expression_atlas
AT1G79840	-2.06237	leaf_vs_root	Klepikova_expression_atlas
AT5G37460	-4.04361	leaf_vs_root	Klepikova_expression_atlas
AT5G61200	1.07724	leaf_vs_root	Klepikova_expression_atlas
XLOC_068740	3.85156	leaf_vs_root	Klepikova_expression_atlas
AT1G19160	2.92318	leaf_vs_root	Klepikova_expression_atlas
AT1G58270	-3.02564	leaf_vs_root	Klepikova_expression_atlas
AT5G57780	2.41103	leaf_vs_root	Klepikova_expression_atlas
XLOC_030894	-1.8769	leaf_vs_root	Klepikova_expression_atlas
AT1G23995	-5.35808	leaf_vs_root	Klepikova_expression_atlas
AT4G39180	1.65439	leaf_vs_root	Klepikova_expression_atlas
AT3G54060	-1.93699	leaf_vs_root	Klepikova_expression_atlas
AT5G44980	2.03956	leaf_vs_root	Klepikova_expression_atlas
XLOC_027503	2.88111	leaf_vs_root	Klepikova_expression_atlas
AT3G53365	1.6871	leaf_vs_root	Klepikova_expression_atlas
AT5G57640	1.83755	leaf_vs_root	Klepikova_expression_atlas
AT1G66450	-4.5296	leaf_vs_root	Klepikova_expression_atlas
AT5G37410	1.22652	leaf_vs_root	Klepikova_expression_atlas
AT4G35350	-2.62674	leaf_vs_root	Klepikova_expression_atlas
AT3G50150	-9.53584	leaf_vs_root	Klepikova_expression_atlas
AT1G20840	-1.19626	leaf_vs_root	Klepikova_expression_atlas
AT1G27020	3.38787	leaf_vs_root	Klepikova_expression_atlas
AT2G02010	3.56801	leaf_vs_root	Klepikova_expression_atlas
AT2G18210	-3.57335	leaf_vs_root	Klepikova_expression_atlas
AT1G50260	1.4634	leaf_vs_root	Klepikova_expression_atlas
AT2G21480	4.33772	leaf_vs_root	Klepikova_expression_atlas
AT1G15380	-3.45291	leaf_vs_root	Klepikova_expression_atlas
AT1G12260	-2.16613	leaf_vs_root	Klepikova_expression_atlas
AT5G40720	2.52502	leaf_vs_root	Klepikova_expression_atlas
AT5G04065	2.23771	leaf_vs_root	Klepikova_expression_atlas
AT4G03038	5.96873	leaf_vs_root	Klepikova_expression_atlas
AT5G13760	1.08999	leaf_vs_root	Klepikova_expression_atlas
AT3G57130	-2.61238	leaf_vs_root	Klepikova_expression_atlas
AT3G28390	-6.07634	leaf_vs_root	Klepikova_expression_atlas
AT1G61860	-2.42356	leaf_vs_root	Klepikova_expression_atlas
AT5G35110	-3.08359	leaf_vs_root	Klepikova_expression_atlas
AT4G17460	-1.91601	leaf_vs_root	Klepikova_expression_atlas
AT4G16050	-2.78795	leaf_vs_root	Klepikova_expression_atlas
AT2G46730	1.36548	leaf_vs_root	Klepikova_expression_atlas
AT1G32690	-1.46964	leaf_vs_root	Klepikova_expression_atlas
AT4G15000	-1.23832	leaf_vs_root	Klepikova_expression_atlas
AT4G06534	-2.45131	leaf_vs_root	Klepikova_expression_atlas
AT5G39020	2.04846	leaf_vs_root	Klepikova_expression_atlas
AT5G47960	-2.02083	leaf_vs_root	Klepikova_expression_atlas
AT1G62045	-1.58023	leaf_vs_root	Klepikova_expression_atlas
AT2G44310	1.20541	leaf_vs_root	Klepikova_expression_atlas
AT3G52590	-1.0442	leaf_vs_root	Klepikova_expression_atlas
AT1G72870	-1.86858	leaf_vs_root	Klepikova_expression_atlas
AT1G48560	-1.02583	leaf_vs_root	Klepikova_expression_atlas
AT3G59650	-1.14155	leaf_vs_root	Klepikova_expression_atlas
AT4G05497	4.37124	leaf_vs_root	Klepikova_expression_atlas
AT1G69310	2.2446	leaf_vs_root	Klepikova_expression_atlas
AT4TE84055	-1.99831	leaf_vs_root	Klepikova_expression_atlas
XLOC_037227	-3.35034	leaf_vs_root	Klepikova_expression_atlas
XLOC_051627	-3.99177	leaf_vs_root	Klepikova_expression_atlas
AT1G27880	-1.47658	leaf_vs_root	Klepikova_expression_atlas
AT5G46530	-2.06609	leaf_vs_root	Klepikova_expression_atlas
AT1G12010	-2.74979	leaf_vs_root	Klepikova_expression_atlas
AT5G66080	-1.66815	leaf_vs_root	Klepikova_expression_atlas
AT1G20990	-2.57622	leaf_vs_root	Klepikova_expression_atlas
AT1G32760	-1.35557	leaf_vs_root	Klepikova_expression_atlas
AT3G14700	3.20705	leaf_vs_root	Klepikova_expression_atlas
AT4G12330	-4.2022	leaf_vs_root	Klepikova_expression_atlas
AT2G24110	-1.04499	leaf_vs_root	Klepikova_expression_atlas
AT1G18100	-4.60437	leaf_vs_root	Klepikova_expression_atlas
AT3G61890	2.20852	leaf_vs_root	Klepikova_expression_atlas
AT1G61420	1.74348	leaf_vs_root	Klepikova_expression_atlas
XLOC_044913	-1.35242	leaf_vs_root	Klepikova_expression_atlas
AT4G22170	3.78646	leaf_vs_root	Klepikova_expression_atlas
AT3G58620	-1.2777	leaf_vs_root	Klepikova_expression_atlas
AT4G18940	-5.34085	leaf_vs_root	Klepikova_expression_atlas
AT4G34050	-1.56374	leaf_vs_root	Klepikova_expression_atlas
AT4G11360	2.21155	leaf_vs_root	Klepikova_expression_atlas
AT4G12700	-1.08765	leaf_vs_root	Klepikova_expression_atlas
AT4G27240	1.20819	leaf_vs_root	Klepikova_expression_atlas
AT3G22250	-5.17541	leaf_vs_root	Klepikova_expression_atlas
AT3G51600	1.93606	leaf_vs_root	Klepikova_expression_atlas
AT5G59430	1.21764	leaf_vs_root	Klepikova_expression_atlas
AT2G02690	-9.00961	leaf_vs_root	Klepikova_expression_atlas
AT2G34340	-1.74476	leaf_vs_root	Klepikova_expression_atlas
AT1G74675	4.16709	leaf_vs_root	Klepikova_expression_atlas
AT5G46010	6.39019	leaf_vs_root	Klepikova_expression_atlas
AT1G64780	-2.51255	leaf_vs_root	Klepikova_expression_atlas
AT2G27710	-1.18934	leaf_vs_root	Klepikova_expression_atlas
XLOC_018401	1.94825	leaf_vs_root	Klepikova_expression_atlas
AT1G07653	1.2119	leaf_vs_root	Klepikova_expression_atlas
AT2G07725	1.89954	leaf_vs_root	Klepikova_expression_atlas
AT3G25570	2.24879	leaf_vs_root	Klepikova_expression_atlas
AT2G29050	-1.69951	leaf_vs_root	Klepikova_expression_atlas
AT5G38760	4.27891	leaf_vs_root	Klepikova_expression_atlas
AT5G17700	2.50954	leaf_vs_root	Klepikova_expression_atlas
AT4G05053	-1.81165	leaf_vs_root	Klepikova_expression_atlas
AT5G00825	-2.91532	leaf_vs_root	Klepikova_expression_atlas
AT2G23240	8.06475	leaf_vs_root	Klepikova_expression_atlas
AT1G59930	5.08722	leaf_vs_root	Klepikova_expression_atlas
XLOC_067878	3.72674	leaf_vs_root	Klepikova_expression_atlas
AT5G28830	1.26212	leaf_vs_root	Klepikova_expression_atlas
AT2G05215	1.48526	leaf_vs_root	Klepikova_expression_atlas
AT4G24204	-5.38042	leaf_vs_root	Klepikova_expression_atlas
AT2G19910	1.99876	leaf_vs_root	Klepikova_expression_atlas
AT4G13210	-2.72974	leaf_vs_root	Klepikova_expression_atlas
AT2G34000	-4.45539	leaf_vs_root	Klepikova_expression_atlas
AT5G64905	-3.04788	leaf_vs_root	Klepikova_expression_atlas
AT1G19376	-3.75202	leaf_vs_root	Klepikova_expression_atlas
AT1G14190	-1.89036	leaf_vs_root	Klepikova_expression_atlas
XLOC_059186	-3.25358	leaf_vs_root	Klepikova_expression_atlas
AT4G08360	-4.29543	leaf_vs_root	Klepikova_expression_atlas
AT1G18330	1.55268	leaf_vs_root	Klepikova_expression_atlas
AT1G72970	2.17287	leaf_vs_root	Klepikova_expression_atlas
AT5G55590	-3.11475	leaf_vs_root	Klepikova_expression_atlas
AT5G55550	-1.07646	leaf_vs_root	Klepikova_expression_atlas
XLOC_024293	6.5934	leaf_vs_root	Klepikova_expression_atlas
AT5G59850	-1.1927	leaf_vs_root	Klepikova_expression_atlas
AT4G09375	1.05896	leaf_vs_root	Klepikova_expression_atlas
AT3G05995	-1.78157	leaf_vs_root	Klepikova_expression_atlas
AT4G12735	3.52679	leaf_vs_root	Klepikova_expression_atlas
AT1G11050	-1.64242	leaf_vs_root	Klepikova_expression_atlas
AT4G03965	-2.13474	leaf_vs_root	Klepikova_expression_atlas
AT4G00950	2.08318	leaf_vs_root	Klepikova_expression_atlas
AT1G47565	1.44248	leaf_vs_root	Klepikova_expression_atlas
AT2G38250	2.29252	leaf_vs_root	Klepikova_expression_atlas
AT4G36260	-2.24313	leaf_vs_root	Klepikova_expression_atlas
AT3G25670	2.57543	leaf_vs_root	Klepikova_expression_atlas
AT4G20000	-4.1702	leaf_vs_root	Klepikova_expression_atlas
AT1G68250	5.70654	leaf_vs_root	Klepikova_expression_atlas
AT5G52660	1.09454	leaf_vs_root	Klepikova_expression_atlas
AT1G49800	6.10028	leaf_vs_root	Klepikova_expression_atlas
AT5G62240	3.21084	leaf_vs_root	Klepikova_expression_atlas
AT2G33860	1.18122	leaf_vs_root	Klepikova_expression_atlas
XLOC_056290	-3.19653	leaf_vs_root	Klepikova_expression_atlas
AT5G36270	-7.95768	leaf_vs_root	Klepikova_expression_atlas
AT4G30790	1.12406	leaf_vs_root	Klepikova_expression_atlas
AT1G24600	2.28933	leaf_vs_root	Klepikova_expression_atlas
XLOC_026319	-3.69662	leaf_vs_root	Klepikova_expression_atlas
AT4G30430	-2.66713	leaf_vs_root	Klepikova_expression_atlas
AT2G39270	1.14194	leaf_vs_root	Klepikova_expression_atlas
AT4G13790	4.33987	leaf_vs_root	Klepikova_expression_atlas
AT1TE36570	7.61257	leaf_vs_root	Klepikova_expression_atlas
AT2G36090	-2.07068	leaf_vs_root	Klepikova_expression_atlas
AT5TE34840	1.2219	leaf_vs_root	Klepikova_expression_atlas
XLOC_052880	-2.09138	leaf_vs_root	Klepikova_expression_atlas
AT5G01610	-1.97267	leaf_vs_root	Klepikova_expression_atlas
AT3G60650	-4.30331	leaf_vs_root	Klepikova_expression_atlas
AT5G15845	1.4171	leaf_vs_root	Klepikova_expression_atlas
AT3G50650	1.19906	leaf_vs_root	Klepikova_expression_atlas
AT2G15880	2.44234	leaf_vs_root	Klepikova_expression_atlas
AT2G33070	4.3944	leaf_vs_root	Klepikova_expression_atlas
AT1G13280	-1.25022	leaf_vs_root	Klepikova_expression_atlas
AT3G06500	1.5069	leaf_vs_root	Klepikova_expression_atlas
AT1G16635	-1.86957	leaf_vs_root	Klepikova_expression_atlas
AT3G02980	-1.18887	leaf_vs_root	Klepikova_expression_atlas
AT1G72180	1.40953	leaf_vs_root	Klepikova_expression_atlas
AT5G39930	-3.55052	leaf_vs_root	Klepikova_expression_atlas
AT2G18650	-1.76657	leaf_vs_root	Klepikova_expression_atlas
AT3G17110	3.08515	leaf_vs_root	Klepikova_expression_atlas
XLOC_023763	1.54466	leaf_vs_root	Klepikova_expression_atlas
XLOC_037499	-3.01631	leaf_vs_root	Klepikova_expression_atlas
AT1G05267	2.11726	leaf_vs_root	Klepikova_expression_atlas
AT4G16870	5.73077	leaf_vs_root	Klepikova_expression_atlas
AT3G56060	2.69768	leaf_vs_root	Klepikova_expression_atlas
AT5G07030	-2.17256	leaf_vs_root	Klepikova_expression_atlas
AT1G04970	1.12746	leaf_vs_root	Klepikova_expression_atlas
AT2G24800	-3.72052	leaf_vs_root	Klepikova_expression_atlas
AT3G45130	-3.28096	leaf_vs_root	Klepikova_expression_atlas
AT2TE73080	3.12084	leaf_vs_root	Klepikova_expression_atlas
AT1G61280	-1.0187	leaf_vs_root	Klepikova_expression_atlas
AT3G07960	-1.88796	leaf_vs_root	Klepikova_expression_atlas
AT2G17050	-4.99643	leaf_vs_root	Klepikova_expression_atlas
AT4G21970	2.7214	leaf_vs_root	Klepikova_expression_atlas
AT5G62920	-1.69524	leaf_vs_root	Klepikova_expression_atlas
YLOC_000241	-4.39051	leaf_vs_root	Klepikova_expression_atlas
AT1G71830	-1.2339	leaf_vs_root	Klepikova_expression_atlas
AT3G21000	-2.92319	leaf_vs_root	Klepikova_expression_atlas
AT3G06320	-1.2088	leaf_vs_root	Klepikova_expression_atlas
XLOC_024290	3.82818	leaf_vs_root	Klepikova_expression_atlas
AT4G00220	-2.23077	leaf_vs_root	Klepikova_expression_atlas
XLOC_016787	2.15637	leaf_vs_root	Klepikova_expression_atlas
AT2G07747	1.76768	leaf_vs_root	Klepikova_expression_atlas
AT5G08370	1.83645	leaf_vs_root	Klepikova_expression_atlas
AT1G08150	4.4632	leaf_vs_root	Klepikova_expression_atlas
AT2G32740	-3.10564	leaf_vs_root	Klepikova_expression_atlas
AT3G29090	1.09781	leaf_vs_root	Klepikova_expression_atlas
AT1G07517	2.11799	leaf_vs_root	Klepikova_expression_atlas
AT4G04220	3.34801	leaf_vs_root	Klepikova_expression_atlas
AT3G04200	5.54434	leaf_vs_root	Klepikova_expression_atlas
AT3G53960	2.42733	leaf_vs_root	Klepikova_expression_atlas
AT3G03540	7.45813	leaf_vs_root	Klepikova_expression_atlas
AT1G03320	2.8065	leaf_vs_root	Klepikova_expression_atlas
AT1G72755	-1.86367	leaf_vs_root	Klepikova_expression_atlas
AT4G04360	1.18367	leaf_vs_root	Klepikova_expression_atlas
AT2G04033	4.4086	leaf_vs_root	Klepikova_expression_atlas
AT5G44562	2.92144	leaf_vs_root	Klepikova_expression_atlas
AT4G04450	-2.93004	leaf_vs_root	Klepikova_expression_atlas
AT1G21360	-3.36441	leaf_vs_root	Klepikova_expression_atlas
AT1G61065	1.10466	leaf_vs_root	Klepikova_expression_atlas
AT3G05590	-1.03463	leaf_vs_root	Klepikova_expression_atlas
AT5G02705	1.84439	leaf_vs_root	Klepikova_expression_atlas
AT3G05110	3.54525	leaf_vs_root	Klepikova_expression_atlas
AT1G30990	-7.45198	leaf_vs_root	Klepikova_expression_atlas
AT1G61700	4.05445	leaf_vs_root	Klepikova_expression_atlas
AT1G65360	4.4782	leaf_vs_root	Klepikova_expression_atlas
AT1G74440	1.57269	leaf_vs_root	Klepikova_expression_atlas
AT5G38130	3.80124	leaf_vs_root	Klepikova_expression_atlas
AT4G34345	5.24392	leaf_vs_root	Klepikova_expression_atlas
AT5G01445	1.09827	leaf_vs_root	Klepikova_expression_atlas
AT1G02065	3.19991	leaf_vs_root	Klepikova_expression_atlas
AT3G05845	3.66565	leaf_vs_root	Klepikova_expression_atlas
AT3TE45385	4.07387	leaf_vs_root	Klepikova_expression_atlas
AT5G04830	1.07103	leaf_vs_root	Klepikova_expression_atlas
AT5G61620	-3.38731	leaf_vs_root	Klepikova_expression_atlas
AT1G66620	-1.6868	leaf_vs_root	Klepikova_expression_atlas
AT1G53520	2.3967	leaf_vs_root	Klepikova_expression_atlas
AT1G43040	-4.30945	leaf_vs_root	Klepikova_expression_atlas
AT1G32940	1.6948	leaf_vs_root	Klepikova_expression_atlas
AT5G47000	3.61393	leaf_vs_root	Klepikova_expression_atlas
AT5G44120	5.42606	leaf_vs_root	Klepikova_expression_atlas
AT2G40270	1.39839	leaf_vs_root	Klepikova_expression_atlas
AT4G09160	-1.41551	leaf_vs_root	Klepikova_expression_atlas
AT5G54095	3.44031	leaf_vs_root	Klepikova_expression_atlas
AT5G02180	2.13287	leaf_vs_root	Klepikova_expression_atlas
AT3G15580	1.4807	leaf_vs_root	Klepikova_expression_atlas
AT5G50530	1.38216	leaf_vs_root	Klepikova_expression_atlas
AT5G05160	-1.61993	leaf_vs_root	Klepikova_expression_atlas
XLOC_009417	2.35802	leaf_vs_root	Klepikova_expression_atlas
AT2G29000	-8.94539	leaf_vs_root	Klepikova_expression_atlas
AT3G61310	1.60359	leaf_vs_root	Klepikova_expression_atlas
AT2G36180	-4.84803	leaf_vs_root	Klepikova_expression_atlas
AT2G42388	4.11991	leaf_vs_root	Klepikova_expression_atlas
XLOC_055479	3.73452	leaf_vs_root	Klepikova_expression_atlas
AT3G56020	-1.40269	leaf_vs_root	Klepikova_expression_atlas
AT3G50110	-1.08763	leaf_vs_root	Klepikova_expression_atlas
AT3G60164	3.86048	leaf_vs_root	Klepikova_expression_atlas
AT1G68935	3.52495	leaf_vs_root	Klepikova_expression_atlas
AT1G28110	-1.27459	leaf_vs_root	Klepikova_expression_atlas
AT4G33370	4.01136	leaf_vs_root	Klepikova_expression_atlas
AT3G46400	-12.0472	leaf_vs_root	Klepikova_expression_atlas
AT3G54730	3.82014	leaf_vs_root	Klepikova_expression_atlas
AT5G37630	-1.22805	leaf_vs_root	Klepikova_expression_atlas
YLOC_000095	2.54763	leaf_vs_root	Klepikova_expression_atlas
AT2G42720	-1.8152	leaf_vs_root	Klepikova_expression_atlas
AT4G10910	4.765	leaf_vs_root	Klepikova_expression_atlas
AT4G38400	-2.08538	leaf_vs_root	Klepikova_expression_atlas
AT2G47780	2.75945	leaf_vs_root	Klepikova_expression_atlas
XLOC_037828	2.15003	leaf_vs_root	Klepikova_expression_atlas
AT3G05560	-1.07734	leaf_vs_root	Klepikova_expression_atlas
XLOC_029591	-3.53699	leaf_vs_root	Klepikova_expression_atlas
AT2G20585	-1.02126	leaf_vs_root	Klepikova_expression_atlas
AT5G17780	2.01577	leaf_vs_root	Klepikova_expression_atlas
AT3G01830	2.89414	leaf_vs_root	Klepikova_expression_atlas
AT5G49200	3.13401	leaf_vs_root	Klepikova_expression_atlas
AT1G56340	-1.14764	leaf_vs_root	Klepikova_expression_atlas
AT4G00040	1.57466	leaf_vs_root	Klepikova_expression_atlas
AT4G29760	3.04357	leaf_vs_root	Klepikova_expression_atlas
AT1G09170	-3.23051	leaf_vs_root	Klepikova_expression_atlas
AT2G19490	-1.06795	leaf_vs_root	Klepikova_expression_atlas
AT5G03610	-1.15271	leaf_vs_root	Klepikova_expression_atlas
AT2G22200	-1.90037	leaf_vs_root	Klepikova_expression_atlas
AT1G25460	-2.93227	leaf_vs_root	Klepikova_expression_atlas
AT2G32010	1.09285	leaf_vs_root	Klepikova_expression_atlas
AT5G46640	-1.15947	leaf_vs_root	Klepikova_expression_atlas
AT4G14710	1.15615	leaf_vs_root	Klepikova_expression_atlas
AT3G46280	-4.93725	leaf_vs_root	Klepikova_expression_atlas
XLOC_034151	4.63029	leaf_vs_root	Klepikova_expression_atlas
AT1G09740	-2.34869	leaf_vs_root	Klepikova_expression_atlas
AT5G23740	-1.17299	leaf_vs_root	Klepikova_expression_atlas
AT2G04065	1.65126	leaf_vs_root	Klepikova_expression_atlas
AT5G22100	-1.029	leaf_vs_root	Klepikova_expression_atlas
AT5G58650	2.48784	leaf_vs_root	Klepikova_expression_atlas
AT1G14200	2.10803	leaf_vs_root	Klepikova_expression_atlas
AT2TE32640	12.6729	leaf_vs_root	Klepikova_expression_atlas
AT1G11600	3.31273	leaf_vs_root	Klepikova_expression_atlas
AT1TE76345	4.52726	leaf_vs_root	Klepikova_expression_atlas
AT1TE80685	-2.81885	leaf_vs_root	Klepikova_expression_atlas
AT3G58980	1.19562	leaf_vs_root	Klepikova_expression_atlas
AT1G14720	1.0198	leaf_vs_root	Klepikova_expression_atlas
AT2G13900	-6.86212	leaf_vs_root	Klepikova_expression_atlas
AT3G48160	-1.51076	leaf_vs_root	Klepikova_expression_atlas
AT3G24830	-1.08817	leaf_vs_root	Klepikova_expression_atlas
AT4G04540	5.96992	leaf_vs_root	Klepikova_expression_atlas
AT4G26760	-1.65081	leaf_vs_root	Klepikova_expression_atlas
AT3G09330	-4.05038	leaf_vs_root	Klepikova_expression_atlas
AT5G41060	-1.4424	leaf_vs_root	Klepikova_expression_atlas
AT5G54970	-1.38691	leaf_vs_root	Klepikova_expression_atlas
AT1G75540	-2.16881	leaf_vs_root	Klepikova_expression_atlas
AT3G60390	1.7438	leaf_vs_root	Klepikova_expression_atlas
AT2G46535	-1.50262	leaf_vs_root	Klepikova_expression_atlas
AT4G25590	3.93676	leaf_vs_root	Klepikova_expression_atlas
AT3G54366	1.09244	leaf_vs_root	Klepikova_expression_atlas
XLOC_050707	2.84297	leaf_vs_root	Klepikova_expression_atlas
AT1G09750	2.15008	leaf_vs_root	Klepikova_expression_atlas
AT2G30400	-1.82485	leaf_vs_root	Klepikova_expression_atlas
AT4G11340	-5.83475	leaf_vs_root	Klepikova_expression_atlas
AT1G47630	-7.5413	leaf_vs_root	Klepikova_expression_atlas
AT5TE93510	2.50538	leaf_vs_root	Klepikova_expression_atlas
AT1G48750	-2.62558	leaf_vs_root	Klepikova_expression_atlas
AT1G64618	-2.75991	leaf_vs_root	Klepikova_expression_atlas
AT4G23030	2.44747	leaf_vs_root	Klepikova_expression_atlas
AT5G36140	-9.41027	leaf_vs_root	Klepikova_expression_atlas
AT3G24750	-6.50082	leaf_vs_root	Klepikova_expression_atlas
AT2G33370	-1.12924	leaf_vs_root	Klepikova_expression_atlas
AT3G44798	1.52187	leaf_vs_root	Klepikova_expression_atlas
AT2G33550	-1.38749	leaf_vs_root	Klepikova_expression_atlas
XLOC_053535	1.86868	leaf_vs_root	Klepikova_expression_atlas
AT4G06880	1.17658	leaf_vs_root	Klepikova_expression_atlas
AT1G26762	4.33805	leaf_vs_root	Klepikova_expression_atlas
AT4G25490	2.32881	leaf_vs_root	Klepikova_expression_atlas
AT5G17210	-1.0143	leaf_vs_root	Klepikova_expression_atlas
AT5G39400	4.35094	leaf_vs_root	Klepikova_expression_atlas
XLOC_040414	-1.83988	leaf_vs_root	Klepikova_expression_atlas
AT1G04635	-1.20296	leaf_vs_root	Klepikova_expression_atlas
AT1G24851	6.8308	leaf_vs_root	Klepikova_expression_atlas
AT3G14810	1.62505	leaf_vs_root	Klepikova_expression_atlas
AT2G16990	1.75483	leaf_vs_root	Klepikova_expression_atlas
XLOC_008823	1.91478	leaf_vs_root	Klepikova_expression_atlas
AT1G30220	2.62509	leaf_vs_root	Klepikova_expression_atlas
AT2G45930	-1.54358	leaf_vs_root	Klepikova_expression_atlas
AT5G58784	-6.49634	leaf_vs_root	Klepikova_expression_atlas
AT1G16225	-7.75682	leaf_vs_root	Klepikova_expression_atlas
AT2G01422	4.2664	leaf_vs_root	Klepikova_expression_atlas
AT2G47890	2.05356	leaf_vs_root	Klepikova_expression_atlas
AT5G18740	-2.14155	leaf_vs_root	Klepikova_expression_atlas
AT4G11010	-1.12724	leaf_vs_root	Klepikova_expression_atlas
XLOC_058348	4.4143	leaf_vs_root	Klepikova_expression_atlas
AT4G24030	-4.45206	leaf_vs_root	Klepikova_expression_atlas
AT5TE25950	-2.58715	leaf_vs_root	Klepikova_expression_atlas
XLOC_067496	1.72172	leaf_vs_root	Klepikova_expression_atlas
AT2G44390	-6.55952	leaf_vs_root	Klepikova_expression_atlas
AT5G07570	2.97955	leaf_vs_root	Klepikova_expression_atlas
AT4G22900	-2.06255	leaf_vs_root	Klepikova_expression_atlas
AT1G77920	2.23771	leaf_vs_root	Klepikova_expression_atlas
AT1G09823	-2.26545	leaf_vs_root	Klepikova_expression_atlas
AT5G04235	1.42159	leaf_vs_root	Klepikova_expression_atlas
AT2G20510	-2.61785	leaf_vs_root	Klepikova_expression_atlas
AT5G51530	2.55986	leaf_vs_root	Klepikova_expression_atlas
AT2G22660	-1.04943	leaf_vs_root	Klepikova_expression_atlas
AT1G21780	1.20965	leaf_vs_root	Klepikova_expression_atlas
AT3G17800	1.32169	leaf_vs_root	Klepikova_expression_atlas
AT2G46990	-1.98186	leaf_vs_root	Klepikova_expression_atlas
AT2G29125	-1.93591	leaf_vs_root	Klepikova_expression_atlas
AT4G05320	1.07335	leaf_vs_root	Klepikova_expression_atlas
XLOC_019852	3.75036	leaf_vs_root	Klepikova_expression_atlas
XLOC_015996	3.40028	leaf_vs_root	Klepikova_expression_atlas
AT3G28570	3.61471	leaf_vs_root	Klepikova_expression_atlas
AT5G47700	-1.16788	leaf_vs_root	Klepikova_expression_atlas
AT2G40130	1.71644	leaf_vs_root	Klepikova_expression_atlas
AT1G01010	-1.32501	leaf_vs_root	Klepikova_expression_atlas
AT3G18530	2.01037	leaf_vs_root	Klepikova_expression_atlas
AT3G46614	-2.23312	leaf_vs_root	Klepikova_expression_atlas
AT4G06695	-1.56039	leaf_vs_root	Klepikova_expression_atlas
AT5G04075	2.44028	leaf_vs_root	Klepikova_expression_atlas
AT5G26667	-1.18847	leaf_vs_root	Klepikova_expression_atlas
AT2G03480	-1.01372	leaf_vs_root	Klepikova_expression_atlas
AT4TE31685	-1.61569	leaf_vs_root	Klepikova_expression_atlas
AT1G47510	4.03115	leaf_vs_root	Klepikova_expression_atlas
AT2G21880	-2.20467	leaf_vs_root	Klepikova_expression_atlas
AT3G26770	-3.36925	leaf_vs_root	Klepikova_expression_atlas
AT4G18390	1.48477	leaf_vs_root	Klepikova_expression_atlas
AT5G15900	-2.82008	leaf_vs_root	Klepikova_expression_atlas
AT1G38131	-1.30615	leaf_vs_root	Klepikova_expression_atlas
AT1G72100	4.75579	leaf_vs_root	Klepikova_expression_atlas
AT2G05350	-4.55328	leaf_vs_root	Klepikova_expression_atlas
AT5G18620	-1.10562	leaf_vs_root	Klepikova_expression_atlas
XLOC_026441	2.28245	leaf_vs_root	Klepikova_expression_atlas
AT5G43540	-9.6743	leaf_vs_root	Klepikova_expression_atlas
AT5G46260	2.39838	leaf_vs_root	Klepikova_expression_atlas
AT1G03180	-1.0501	leaf_vs_root	Klepikova_expression_atlas
YLOC_000200	1.55163	leaf_vs_root	Klepikova_expression_atlas
AT3G63215	5.02674	leaf_vs_root	Klepikova_expression_atlas
AT3G45640	1.50896	leaf_vs_root	Klepikova_expression_atlas
AT5G67280	1.42995	leaf_vs_root	Klepikova_expression_atlas
AT1G33030	4.82803	leaf_vs_root	Klepikova_expression_atlas
AT5TE83185	-2.22453	leaf_vs_root	Klepikova_expression_atlas
AT1G70335	-1.3449	leaf_vs_root	Klepikova_expression_atlas
AT3G08655	1.85344	leaf_vs_root	Klepikova_expression_atlas
AT1TE79985	3.90815	leaf_vs_root	Klepikova_expression_atlas
AT4TE34100	-2.95933	leaf_vs_root	Klepikova_expression_atlas
XLOC_058126	-1.08293	leaf_vs_root	Klepikova_expression_atlas
AT4G35110	-1.63637	leaf_vs_root	Klepikova_expression_atlas
AT4G25980	1.40647	leaf_vs_root	Klepikova_expression_atlas
AT4G37409	-4.65394	leaf_vs_root	Klepikova_expression_atlas
AT1G03905	-1.30804	leaf_vs_root	Klepikova_expression_atlas
AT2G40260	-2.4239	leaf_vs_root	Klepikova_expression_atlas
AT1G03850	-2.64642	leaf_vs_root	Klepikova_expression_atlas
AT2G41750	2.26336	leaf_vs_root	Klepikova_expression_atlas
AT3G63170	1.40711	leaf_vs_root	Klepikova_expression_atlas
AT1G78260	-2.39214	leaf_vs_root	Klepikova_expression_atlas
AT2G47370	1.11385	leaf_vs_root	Klepikova_expression_atlas
AT5G57540	-10.0062	leaf_vs_root	Klepikova_expression_atlas
AT5G28010	2.13774	leaf_vs_root	Klepikova_expression_atlas
XLOC_017045	1.80338	leaf_vs_root	Klepikova_expression_atlas
AT3G18630	-1.34467	leaf_vs_root	Klepikova_expression_atlas
AT3G44770	-2.08958	leaf_vs_root	Klepikova_expression_atlas
AT1G21140	-3.11737	leaf_vs_root	Klepikova_expression_atlas
AT3TE43435	3.56845	leaf_vs_root	Klepikova_expression_atlas
AT5G64140	-1.06111	leaf_vs_root	Klepikova_expression_atlas
AT1G70290	1.35298	leaf_vs_root	Klepikova_expression_atlas
AT1G07603	-2.00586	leaf_vs_root	Klepikova_expression_atlas
AT2G43600	-5.59075	leaf_vs_root	Klepikova_expression_atlas
AT3G53350	-1.02291	leaf_vs_root	Klepikova_expression_atlas
AT5G02370	-1.56338	leaf_vs_root	Klepikova_expression_atlas
AT4G29600	3.66545	leaf_vs_root	Klepikova_expression_atlas
AT2G36170	-1.05012	leaf_vs_root	Klepikova_expression_atlas
AT5G35926	1.41295	leaf_vs_root	Klepikova_expression_atlas
AT1G07520	-5.44495	leaf_vs_root	Klepikova_expression_atlas
AT4G12620	-1.80567	leaf_vs_root	Klepikova_expression_atlas
AT5TE61795	4.57204	leaf_vs_root	Klepikova_expression_atlas
AT1G02450	1.88721	leaf_vs_root	Klepikova_expression_atlas
AT1G19396	1.42362	leaf_vs_root	Klepikova_expression_atlas
XLOC_008384	-1.52389	leaf_vs_root	Klepikova_expression_atlas
AT1G78160	-3.67262	leaf_vs_root	Klepikova_expression_atlas
AT1G08250	5.20377	leaf_vs_root	Klepikova_expression_atlas
AT3G09575	3.90391	leaf_vs_root	Klepikova_expression_atlas
AT5G12420	-3.05377	leaf_vs_root	Klepikova_expression_atlas
AT3G60520	1.48772	leaf_vs_root	Klepikova_expression_atlas
AT4G37540	-1.63867	leaf_vs_root	Klepikova_expression_atlas
AT1G62700	-1.45961	leaf_vs_root	Klepikova_expression_atlas
AT5G16380	1.15985	leaf_vs_root	Klepikova_expression_atlas
AT2G36885	1.86203	leaf_vs_root	Klepikova_expression_atlas
AT3G11600	-1.63545	leaf_vs_root	Klepikova_expression_atlas
AT1G61750	-9.6004	leaf_vs_root	Klepikova_expression_atlas
AT3G57586	2.09099	leaf_vs_root	Klepikova_expression_atlas
AT2G42870	-2.18059	leaf_vs_root	Klepikova_expression_atlas
AT4G16700	-1.13244	leaf_vs_root	Klepikova_expression_atlas
AT3G13140	-2.36092	leaf_vs_root	Klepikova_expression_atlas
AT1G07637	1.44403	leaf_vs_root	Klepikova_expression_atlas
XLOC_009829	1.88731	leaf_vs_root	Klepikova_expression_atlas
AT5G22250	1.93682	leaf_vs_root	Klepikova_expression_atlas
AT5G50600	5.8998	leaf_vs_root	Klepikova_expression_atlas
AT3G27900	1.31051	leaf_vs_root	Klepikova_expression_atlas
AT2G18700	1.73295	leaf_vs_root	Klepikova_expression_atlas
AT5G15630	-1.89202	leaf_vs_root	Klepikova_expression_atlas
AT3G09450	3.87755	leaf_vs_root	Klepikova_expression_atlas
AT3G55950	-1.77344	leaf_vs_root	Klepikova_expression_atlas
AT2G38320	-2.21772	leaf_vs_root	Klepikova_expression_atlas
AT2G37690	-1.07233	leaf_vs_root	Klepikova_expression_atlas
AT2G15490	-4.73253	leaf_vs_root	Klepikova_expression_atlas
AT1G29320	-1.01835	leaf_vs_root	Klepikova_expression_atlas
XLOC_015187	-2.16121	leaf_vs_root	Klepikova_expression_atlas
XLOC_045269	-6.08734	leaf_vs_root	Klepikova_expression_atlas
AT1G26610	-2.3004	leaf_vs_root	Klepikova_expression_atlas
AT3G52780	3.8111	leaf_vs_root	Klepikova_expression_atlas
AT5TE91625	2.54768	leaf_vs_root	Klepikova_expression_atlas
AT4G25800	1.18216	leaf_vs_root	Klepikova_expression_atlas
AT5G11890	-1.16134	leaf_vs_root	Klepikova_expression_atlas
AT4G27010	-1.22911	leaf_vs_root	Klepikova_expression_atlas
AT5G23270	3.13936	leaf_vs_root	Klepikova_expression_atlas
AT3G63350	-4.87823	leaf_vs_root	Klepikova_expression_atlas
AT4G01490	5.11179	leaf_vs_root	Klepikova_expression_atlas
AT1G62400	1.71999	leaf_vs_root	Klepikova_expression_atlas
AT3G45095	-1.85745	leaf_vs_root	Klepikova_expression_atlas
AT5G67140	1.54273	leaf_vs_root	Klepikova_expression_atlas
AT5G07080	-2.31454	leaf_vs_root	Klepikova_expression_atlas
AT2G07697	2.97939	leaf_vs_root	Klepikova_expression_atlas
AT1G74300	1.44204	leaf_vs_root	Klepikova_expression_atlas
AT1G08160	-2.05115	leaf_vs_root	Klepikova_expression_atlas
AT1G12420	-1.0925	leaf_vs_root	Klepikova_expression_atlas
AT5G42230	3.08617	leaf_vs_root	Klepikova_expression_atlas
AT3G01970	2.59488	leaf_vs_root	Klepikova_expression_atlas
AT5G67450	-2.94591	leaf_vs_root	Klepikova_expression_atlas
AT5G58620	-1.0753	leaf_vs_root	Klepikova_expression_atlas
AT5G45310	3.27645	leaf_vs_root	Klepikova_expression_atlas
AT1G01240	2.02756	leaf_vs_root	Klepikova_expression_atlas
YLOC_000071	2.78091	leaf_vs_root	Klepikova_expression_atlas
AT2G43780	-1.05024	leaf_vs_root	Klepikova_expression_atlas
XLOC_018399	2.26041	leaf_vs_root	Klepikova_expression_atlas
AT1G60750	-6.84947	leaf_vs_root	Klepikova_expression_atlas
AT3G22910	2.61284	leaf_vs_root	Klepikova_expression_atlas
YLOC_000246	-2.48705	leaf_vs_root	Klepikova_expression_atlas
AT5G59530	-4.21043	leaf_vs_root	Klepikova_expression_atlas
AT1G52700	-1.70687	leaf_vs_root	Klepikova_expression_atlas
AT5G48780	-1.90359	leaf_vs_root	Klepikova_expression_atlas
AT1G10040	-1.32611	leaf_vs_root	Klepikova_expression_atlas
AT2G14750	1.45644	leaf_vs_root	Klepikova_expression_atlas
AT1G08140	4.15547	leaf_vs_root	Klepikova_expression_atlas
AT4G00400	2.12673	leaf_vs_root	Klepikova_expression_atlas
XLOC_053000	3.44165	leaf_vs_root	Klepikova_expression_atlas
AT1G04820	-1.45023	leaf_vs_root	Klepikova_expression_atlas
AT3G02790	3.32243	leaf_vs_root	Klepikova_expression_atlas
XLOC_068689	1.8082	leaf_vs_root	Klepikova_expression_atlas
AT1G02660	2.08731	leaf_vs_root	Klepikova_expression_atlas
XLOC_011873	1.94944	leaf_vs_root	Klepikova_expression_atlas
AT1G13610	-5.77932	leaf_vs_root	Klepikova_expression_atlas
AT2G21590	1.55221	leaf_vs_root	Klepikova_expression_atlas
AT4G31820	1.50895	leaf_vs_root	Klepikova_expression_atlas
AT5G36920	3.00644	leaf_vs_root	Klepikova_expression_atlas
AT3G03130	-2.36638	leaf_vs_root	Klepikova_expression_atlas
AT4G02410	2.15833	leaf_vs_root	Klepikova_expression_atlas
XLOC_068655	1.35677	leaf_vs_root	Klepikova_expression_atlas
AT5G01880	1.64452	leaf_vs_root	Klepikova_expression_atlas
AT4G36250	1.50409	leaf_vs_root	Klepikova_expression_atlas
XLOC_024248	1.93988	leaf_vs_root	Klepikova_expression_atlas
AT2G35155	1.03594	leaf_vs_root	Klepikova_expression_atlas
AT2G47844	2.35563	leaf_vs_root	Klepikova_expression_atlas
AT3G22740	3.68102	leaf_vs_root	Klepikova_expression_atlas
AT1G55200	2.13021	leaf_vs_root	Klepikova_expression_atlas
XLOC_010263	3.0248	leaf_vs_root	Klepikova_expression_atlas
AT5G04895	-1.11537	leaf_vs_root	Klepikova_expression_atlas
AT5G51850	2.18478	leaf_vs_root	Klepikova_expression_atlas
AT1G09023	1.34647	leaf_vs_root	Klepikova_expression_atlas
AT3G25970	-1.28689	leaf_vs_root	Klepikova_expression_atlas
AT5G10605	1.64177	leaf_vs_root	Klepikova_expression_atlas
AT1G10990	-1.8331	leaf_vs_root	Klepikova_expression_atlas
AT4G29520	-1.14365	leaf_vs_root	Klepikova_expression_atlas
AT1G55265	1.91004	leaf_vs_root	Klepikova_expression_atlas
XLOC_048091	1.78443	leaf_vs_root	Klepikova_expression_atlas
AT1TE55920	3.26615	leaf_vs_root	Klepikova_expression_atlas
AT1G22130	4.10929	leaf_vs_root	Klepikova_expression_atlas
AT2G04235	-1.24396	leaf_vs_root	Klepikova_expression_atlas
AT5G13830	-1.57619	leaf_vs_root	Klepikova_expression_atlas
AT1G11190	2.95177	leaf_vs_root	Klepikova_expression_atlas
AT1G61667	-1.64343	leaf_vs_root	Klepikova_expression_atlas
AT1G04473	1.3209	leaf_vs_root	Klepikova_expression_atlas
AT5G05410	2.51358	leaf_vs_root	Klepikova_expression_atlas
AT2G18000	-1.24644	leaf_vs_root	Klepikova_expression_atlas
AT5G65420	-1.56453	leaf_vs_root	Klepikova_expression_atlas
AT3G48390	2.02196	leaf_vs_root	Klepikova_expression_atlas
AT2G44060	-1.01798	leaf_vs_root	Klepikova_expression_atlas
AT5G45470	-2.06107	leaf_vs_root	Klepikova_expression_atlas
AT4G33540	1.05879	leaf_vs_root	Klepikova_expression_atlas
AT1G04570	1.34003	leaf_vs_root	Klepikova_expression_atlas
AT1G61660	1.38966	leaf_vs_root	Klepikova_expression_atlas
AT5G28520	-4.79807	leaf_vs_root	Klepikova_expression_atlas
XLOC_032665	-5.0849	leaf_vs_root	Klepikova_expression_atlas
AT2G47010	-1.79193	leaf_vs_root	Klepikova_expression_atlas
AT4G22980	1.60954	leaf_vs_root	Klepikova_expression_atlas
AT3G29770	-1.21902	leaf_vs_root	Klepikova_expression_atlas
AT2G02430	2.78055	leaf_vs_root	Klepikova_expression_atlas
AT3G09795	2.86857	leaf_vs_root	Klepikova_expression_atlas
AT5G13460	-1.442	leaf_vs_root	Klepikova_expression_atlas
XLOC_063739	-2.19635	leaf_vs_root	Klepikova_expression_atlas
AT4G05880	-1.99305	leaf_vs_root	Klepikova_expression_atlas
AT3G16570	1.55209	leaf_vs_root	Klepikova_expression_atlas
AT5G65320	-2.92307	leaf_vs_root	Klepikova_expression_atlas
AT4G03895	-2.43168	leaf_vs_root	Klepikova_expression_atlas
AT1G73500	1.56024	leaf_vs_root	Klepikova_expression_atlas
AT4G25620	1.07745	leaf_vs_root	Klepikova_expression_atlas
AT3G13470	1.54038	leaf_vs_root	Klepikova_expression_atlas
AT5G22870	-2.54792	leaf_vs_root	Klepikova_expression_atlas
AT3G48343	-3.91826	leaf_vs_root	Klepikova_expression_atlas
AT5G64450	1.77196	leaf_vs_root	Klepikova_expression_atlas
AT1G05160	1.05379	leaf_vs_root	Klepikova_expression_atlas
AT4G09600	6.12671	leaf_vs_root	Klepikova_expression_atlas
XLOC_046866	3.98514	leaf_vs_root	Klepikova_expression_atlas
AT5G63990	-1.30404	leaf_vs_root	Klepikova_expression_atlas
AT1G65240	2.51877	leaf_vs_root	Klepikova_expression_atlas
AT2G13580	-3.15169	leaf_vs_root	Klepikova_expression_atlas
AT1G29560	1.42234	leaf_vs_root	Klepikova_expression_atlas
AT5G49525	2.06091	leaf_vs_root	Klepikova_expression_atlas
AT1G54690	-1.20704	leaf_vs_root	Klepikova_expression_atlas
AT2G05920	-1.11473	leaf_vs_root	Klepikova_expression_atlas
AT1G13110	2.18032	leaf_vs_root	Klepikova_expression_atlas
AT5G63090	-2.2616	leaf_vs_root	Klepikova_expression_atlas
XLOC_042295	-1.67313	leaf_vs_root	Klepikova_expression_atlas
AT1G76705	1.94334	leaf_vs_root	Klepikova_expression_atlas
AT1G02980	-3.27271	leaf_vs_root	Klepikova_expression_atlas
AT1G07703	1.63652	leaf_vs_root	Klepikova_expression_atlas
AT4G00620	-1.04103	leaf_vs_root	Klepikova_expression_atlas
AT3G57810	1.26901	leaf_vs_root	Klepikova_expression_atlas
AT3G22230	-1.11583	leaf_vs_root	Klepikova_expression_atlas
AT5G60630	-2.23597	leaf_vs_root	Klepikova_expression_atlas
AT5G60650	-2.19144	leaf_vs_root	Klepikova_expression_atlas
XLOC_018117	3.13177	leaf_vs_root	Klepikova_expression_atlas
AT4G27020	1.06064	leaf_vs_root	Klepikova_expression_atlas
AT2G24490	-1.30357	leaf_vs_root	Klepikova_expression_atlas
AT5G28640	-2.18035	leaf_vs_root	Klepikova_expression_atlas
XLOC_011066	-3.28376	leaf_vs_root	Klepikova_expression_atlas
AT3G18780	-1.19012	leaf_vs_root	Klepikova_expression_atlas
AT5G16240	1.44888	leaf_vs_root	Klepikova_expression_atlas
AT3G63050	2.23949	leaf_vs_root	Klepikova_expression_atlas
AT3G24518	1.73523	leaf_vs_root	Klepikova_expression_atlas
AT4G28850	-10.6355	leaf_vs_root	Klepikova_expression_atlas
AT5G54380	-1.28857	leaf_vs_root	Klepikova_expression_atlas
AT2G05230	-1.1782	leaf_vs_root	Klepikova_expression_atlas
AT2G30550	1.85186	leaf_vs_root	Klepikova_expression_atlas
AT1G46554	2.24888	leaf_vs_root	Klepikova_expression_atlas
AT4G14690	2.24298	leaf_vs_root	Klepikova_expression_atlas
AT5G27320	1.44884	leaf_vs_root	Klepikova_expression_atlas
AT2G28700	-5.10749	leaf_vs_root	Klepikova_expression_atlas
AT5G14760	1.3984	leaf_vs_root	Klepikova_expression_atlas
AT5G18690	-1.45819	leaf_vs_root	Klepikova_expression_atlas
AT3G57157	-3.40309	leaf_vs_root	Klepikova_expression_atlas
AT2G28790	-2.28601	leaf_vs_root	Klepikova_expression_atlas
AT3G14890	-1.24933	leaf_vs_root	Klepikova_expression_atlas
AT1G64820	-2.78705	leaf_vs_root	Klepikova_expression_atlas
XLOC_037531	3.81967	leaf_vs_root	Klepikova_expression_atlas
AT1G32850	-2.88284	leaf_vs_root	Klepikova_expression_atlas
AT5G17160	-2.02995	leaf_vs_root	Klepikova_expression_atlas
ATMG01360	1.75672	leaf_vs_root	Klepikova_expression_atlas
AT4G08250	-1.04193	leaf_vs_root	Klepikova_expression_atlas
XLOC_065620	-2.99103	leaf_vs_root	Klepikova_expression_atlas
AT4G36070	-3.1178	leaf_vs_root	Klepikova_expression_atlas
AT1G50659	-2.96145	leaf_vs_root	Klepikova_expression_atlas
AT4G36600	4.69698	leaf_vs_root	Klepikova_expression_atlas
AT4G20690	-3.23406	leaf_vs_root	Klepikova_expression_atlas
AT5G27850	-1.11222	leaf_vs_root	Klepikova_expression_atlas
AT5G22490	4.63047	leaf_vs_root	Klepikova_expression_atlas
XLOC_042294	-1.58831	leaf_vs_root	Klepikova_expression_atlas
XLOC_063143	2.85136	leaf_vs_root	Klepikova_expression_atlas
AT4G38825	5.5045	leaf_vs_root	Klepikova_expression_atlas
XLOC_059731	-2.55338	leaf_vs_root	Klepikova_expression_atlas
AT5G13710	-1.34634	leaf_vs_root	Klepikova_expression_atlas
AT1G61820	-2.39816	leaf_vs_root	Klepikova_expression_atlas
AT5G39150	-6.42262	leaf_vs_root	Klepikova_expression_atlas
AT1G68330	-1.994	leaf_vs_root	Klepikova_expression_atlas
AT4G31680	4.25206	leaf_vs_root	Klepikova_expression_atlas
XLOC_000968	2.51078	leaf_vs_root	Klepikova_expression_atlas
AT1G70420	1.47957	leaf_vs_root	Klepikova_expression_atlas
AT2G30690	3.03313	leaf_vs_root	Klepikova_expression_atlas
AT5G38710	2.93256	leaf_vs_root	Klepikova_expression_atlas
AT3G23390	-1.16776	leaf_vs_root	Klepikova_expression_atlas
AT4G29770	2.81319	leaf_vs_root	Klepikova_expression_atlas
AT2G22470	-2.86856	leaf_vs_root	Klepikova_expression_atlas
AT3G28500	2.32154	leaf_vs_root	Klepikova_expression_atlas
XLOC_027466	2.82586	leaf_vs_root	Klepikova_expression_atlas
AT1G65670	-5.81681	leaf_vs_root	Klepikova_expression_atlas
AT4G32800	1.29031	leaf_vs_root	Klepikova_expression_atlas
AT5G09235	4.21044	leaf_vs_root	Klepikova_expression_atlas
AT2G21720	6.34557	leaf_vs_root	Klepikova_expression_atlas
AT5G23350	-1.68648	leaf_vs_root	Klepikova_expression_atlas
AT3G18777	-2.18917	leaf_vs_root	Klepikova_expression_atlas
AT4G03755	1.84731	leaf_vs_root	Klepikova_expression_atlas
AT1G32172	2.17767	leaf_vs_root	Klepikova_expression_atlas
AT4G22190	1.13301	leaf_vs_root	Klepikova_expression_atlas
AT1G76790	-2.17422	leaf_vs_root	Klepikova_expression_atlas
AT5G10090	3.53412	leaf_vs_root	Klepikova_expression_atlas
AT4G26560	-7.78793	leaf_vs_root	Klepikova_expression_atlas
AT1G75300	2.83529	leaf_vs_root	Klepikova_expression_atlas
AT3G05690	1.88319	leaf_vs_root	Klepikova_expression_atlas
AT1G30690	-1.38429	leaf_vs_root	Klepikova_expression_atlas
AT3G03430	3.94513	leaf_vs_root	Klepikova_expression_atlas
AT4G16340	-1.05032	leaf_vs_root	Klepikova_expression_atlas
AT4TE09225	1.23744	leaf_vs_root	Klepikova_expression_atlas
XLOC_068737	2.78092	leaf_vs_root	Klepikova_expression_atlas
AT3G56030	-1.0587	leaf_vs_root	Klepikova_expression_atlas
AT5G20160	-1.02787	leaf_vs_root	Klepikova_expression_atlas
AT2G21195	1.00782	leaf_vs_root	Klepikova_expression_atlas
AT4G17980	-2.73141	leaf_vs_root	Klepikova_expression_atlas
AT2G34925	2.04631	leaf_vs_root	Klepikova_expression_atlas
AT3G48790	3.34779	leaf_vs_root	Klepikova_expression_atlas
AT4G24140	-2.62509	leaf_vs_root	Klepikova_expression_atlas
AT3G46330	-12.0363	leaf_vs_root	Klepikova_expression_atlas
XLOC_024252	3.7409	leaf_vs_root	Klepikova_expression_atlas
AT1G07143	-2.59028	leaf_vs_root	Klepikova_expression_atlas
AT1G14640	1.44128	leaf_vs_root	Klepikova_expression_atlas
AT5G21482	1.28697	leaf_vs_root	Klepikova_expression_atlas
AT1G72900	2.2052	leaf_vs_root	Klepikova_expression_atlas
AT3G48520	3.13933	leaf_vs_root	Klepikova_expression_atlas
AT1TE41565	3.04631	leaf_vs_root	Klepikova_expression_atlas
AT4G08112	4.92181	leaf_vs_root	Klepikova_expression_atlas
AT3G09870	2.88093	leaf_vs_root	Klepikova_expression_atlas
AT1G21240	4.48811	leaf_vs_root	Klepikova_expression_atlas
AT4G34740	1.1184	leaf_vs_root	Klepikova_expression_atlas
AT1G12600	-1.9096	leaf_vs_root	Klepikova_expression_atlas
AT5G45240	-2.345	leaf_vs_root	Klepikova_expression_atlas
AT5G17420	-2.13804	leaf_vs_root	Klepikova_expression_atlas
AT1G76190	2.71472	leaf_vs_root	Klepikova_expression_atlas
AT2G19500	3.62378	leaf_vs_root	Klepikova_expression_atlas
AT1G73690	-1.15108	leaf_vs_root	Klepikova_expression_atlas
AT2G46880	5.64625	leaf_vs_root	Klepikova_expression_atlas
AT5G46230	-2.09338	leaf_vs_root	Klepikova_expression_atlas
AT5G24580	-2.10686	leaf_vs_root	Klepikova_expression_atlas
XLOC_050125	-2.15432	leaf_vs_root	Klepikova_expression_atlas
AT5G18970	-1.50612	leaf_vs_root	Klepikova_expression_atlas
ATMG01200	2.10727	leaf_vs_root	Klepikova_expression_atlas
AT3G57200	-1.56163	leaf_vs_root	Klepikova_expression_atlas
AT4G22233	-2.44875	leaf_vs_root	Klepikova_expression_atlas
AT5G03195	1.41818	leaf_vs_root	Klepikova_expression_atlas
XLOC_044995	-3.68942	leaf_vs_root	Klepikova_expression_atlas
XLOC_064598	4.01655	leaf_vs_root	Klepikova_expression_atlas
AT1G73910	-1.13933	leaf_vs_root	Klepikova_expression_atlas
AT1G50930	-7.44456	leaf_vs_root	Klepikova_expression_atlas
AT5G05240	-1.25291	leaf_vs_root	Klepikova_expression_atlas
AT3G14185	-4.03305	leaf_vs_root	Klepikova_expression_atlas
AT1G21060	1.40374	leaf_vs_root	Klepikova_expression_atlas
AT3G60790	-3.35945	leaf_vs_root	Klepikova_expression_atlas
AT2G07667	2.64395	leaf_vs_root	Klepikova_expression_atlas
AT5G52360	3.8941	leaf_vs_root	Klepikova_expression_atlas
AT1G21280	-2.91681	leaf_vs_root	Klepikova_expression_atlas
AT5G25050	-1.10378	leaf_vs_root	Klepikova_expression_atlas
AT1G75720	-1.89162	leaf_vs_root	Klepikova_expression_atlas
AT3G28945	6.32396	leaf_vs_root	Klepikova_expression_atlas
AT3G48930	-1.09291	leaf_vs_root	Klepikova_expression_atlas
AT5G45730	-1.85723	leaf_vs_root	Klepikova_expression_atlas
AT1G18990	2.82243	leaf_vs_root	Klepikova_expression_atlas
AT5G62160	4.11913	leaf_vs_root	Klepikova_expression_atlas
AT2G15440	-1.43723	leaf_vs_root	Klepikova_expression_atlas
AT3G20360	-8.57567	leaf_vs_root	Klepikova_expression_atlas
AT5G51750	2.25423	leaf_vs_root	Klepikova_expression_atlas
AT5G18130	2.57287	leaf_vs_root	Klepikova_expression_atlas
AT5G24220	-6.96091	leaf_vs_root	Klepikova_expression_atlas
AT4TE11410	5.15971	leaf_vs_root	Klepikova_expression_atlas
AT2G36160	-1.05348	leaf_vs_root	Klepikova_expression_atlas
AT5G62820	-1.10181	leaf_vs_root	Klepikova_expression_atlas
AT1G29980	-1.5193	leaf_vs_root	Klepikova_expression_atlas
AT2G40420	1.02212	leaf_vs_root	Klepikova_expression_atlas
AT4G19645	2.42768	leaf_vs_root	Klepikova_expression_atlas
AT2G06185	6.73433	leaf_vs_root	Klepikova_expression_atlas
XLOC_068379	-2.38969	leaf_vs_root	Klepikova_expression_atlas
AT5G54160	-1.5108	leaf_vs_root	Klepikova_expression_atlas
AT5G52020	-2.99276	leaf_vs_root	Klepikova_expression_atlas
AT1G07610	-2.91221	leaf_vs_root	Klepikova_expression_atlas
AT5G04250	1.86091	leaf_vs_root	Klepikova_expression_atlas
AT5TE80015	4.86471	leaf_vs_root	Klepikova_expression_atlas
AT4TE36750	6.35062	leaf_vs_root	Klepikova_expression_atlas
XLOC_041804	4.85456	leaf_vs_root	Klepikova_expression_atlas
AT1G48580	-1.2539	leaf_vs_root	Klepikova_expression_atlas
AT1G27290	1.24734	leaf_vs_root	Klepikova_expression_atlas
AT4G14650	-3.72356	leaf_vs_root	Klepikova_expression_atlas
AT4G25890	-1.15723	leaf_vs_root	Klepikova_expression_atlas
AT3G60530	-1.1164	leaf_vs_root	Klepikova_expression_atlas
AT4G22460	-7.78512	leaf_vs_root	Klepikova_expression_atlas
AT5G10040	-5.15305	leaf_vs_root	Klepikova_expression_atlas
AT3TE71430	3.40388	leaf_vs_root	Klepikova_expression_atlas
AT3G63052	-2.44723	leaf_vs_root	Klepikova_expression_atlas
AT3G05780	-3.31475	leaf_vs_root	Klepikova_expression_atlas
AT1G14780	-2.68332	leaf_vs_root	Klepikova_expression_atlas
AT3G61880	2.69961	leaf_vs_root	Klepikova_expression_atlas
AT4G26740	5.73744	leaf_vs_root	Klepikova_expression_atlas
XLOC_037513	-2.22606	leaf_vs_root	Klepikova_expression_atlas
AT1G71040	1.73246	leaf_vs_root	Klepikova_expression_atlas
AT2G32280	-1.62576	leaf_vs_root	Klepikova_expression_atlas
AT1G70030	3.80289	leaf_vs_root	Klepikova_expression_atlas
XLOC_004636	1.50054	leaf_vs_root	Klepikova_expression_atlas
AT1G68238	-1.90342	leaf_vs_root	Klepikova_expression_atlas
AT3G12460	1.82226	leaf_vs_root	Klepikova_expression_atlas
AT1G04680	-1.93085	leaf_vs_root	Klepikova_expression_atlas
AT1G64670	1.99665	leaf_vs_root	Klepikova_expression_atlas
AT5G20270	1.46227	leaf_vs_root	Klepikova_expression_atlas
AT4G28290	1.83876	leaf_vs_root	Klepikova_expression_atlas
XLOC_068829	3.34762	leaf_vs_root	Klepikova_expression_atlas
AT2G36620	-1.16917	leaf_vs_root	Klepikova_expression_atlas
AT3G14780	-2.26648	leaf_vs_root	Klepikova_expression_atlas
AT4G37895	-2.31691	leaf_vs_root	Klepikova_expression_atlas
AT4G01740	-1.11734	leaf_vs_root	Klepikova_expression_atlas
AT3G30120	2.71111	leaf_vs_root	Klepikova_expression_atlas
AT2G18890	1.53872	leaf_vs_root	Klepikova_expression_atlas
AT1G59970	-1.09484	leaf_vs_root	Klepikova_expression_atlas
AT4G29980	-5.31764	leaf_vs_root	Klepikova_expression_atlas
AT1G69780	-1.72552	leaf_vs_root	Klepikova_expression_atlas
AT5G01890	-1.3515	leaf_vs_root	Klepikova_expression_atlas
AT5G05490	-1.89419	leaf_vs_root	Klepikova_expression_atlas
AT5G67390	-1.76357	leaf_vs_root	Klepikova_expression_atlas
AT5G53550	1.86645	leaf_vs_root	Klepikova_expression_atlas
AT1G07823	1.51544	leaf_vs_root	Klepikova_expression_atlas
AT3G09305	2.11067	leaf_vs_root	Klepikova_expression_atlas
AT5G65925	-1.03473	leaf_vs_root	Klepikova_expression_atlas
AT1G76911	-4.75493	leaf_vs_root	Klepikova_expression_atlas
YLOC_000036	-1.97387	leaf_vs_root	Klepikova_expression_atlas
AT2G15620	-1.26143	leaf_vs_root	Klepikova_expression_atlas
AT1G01490	1.31185	leaf_vs_root	Klepikova_expression_atlas
AT2G30010	1.91834	leaf_vs_root	Klepikova_expression_atlas
AT3G06490	3.21436	leaf_vs_root	Klepikova_expression_atlas
AT2G19610	-2.74951	leaf_vs_root	Klepikova_expression_atlas
AT4G19560	1.13024	leaf_vs_root	Klepikova_expression_atlas
AT2G02710	2.13738	leaf_vs_root	Klepikova_expression_atlas
AT5G48510	-3.94769	leaf_vs_root	Klepikova_expression_atlas
AT2G04420	4.78554	leaf_vs_root	Klepikova_expression_atlas
AT5G15070	-1.17807	leaf_vs_root	Klepikova_expression_atlas
AT1G35260	-3.22212	leaf_vs_root	Klepikova_expression_atlas
AT2G44255	1.03121	leaf_vs_root	Klepikova_expression_atlas
AT3G29780	-9.71386	leaf_vs_root	Klepikova_expression_atlas
AT5G48920	-2.37757	leaf_vs_root	Klepikova_expression_atlas
AT5G58940	-1.14446	leaf_vs_root	Klepikova_expression_atlas
XLOC_066405	4.17094	leaf_vs_root	Klepikova_expression_atlas
AT1G32100	-2.05546	leaf_vs_root	Klepikova_expression_atlas
AT1G51480	-6.94049	leaf_vs_root	Klepikova_expression_atlas
AT2G38490	-2.43702	leaf_vs_root	Klepikova_expression_atlas
AT2G39980	-2.13013	leaf_vs_root	Klepikova_expression_atlas
AT5G23160	-3.22274	leaf_vs_root	Klepikova_expression_atlas
AT1TE75190	-3.49143	leaf_vs_root	Klepikova_expression_atlas
AT1G61550	-2.3605	leaf_vs_root	Klepikova_expression_atlas
AT1G25425	1.94695	leaf_vs_root	Klepikova_expression_atlas
AT1G03935	1.79091	leaf_vs_root	Klepikova_expression_atlas
AT2G29490	-2.92902	leaf_vs_root	Klepikova_expression_atlas
AT2TE78400	1.86502	leaf_vs_root	Klepikova_expression_atlas
AT5G13130	2.34299	leaf_vs_root	Klepikova_expression_atlas
AT1G30840	-2.81013	leaf_vs_root	Klepikova_expression_atlas
AT3G08165	2.17871	leaf_vs_root	Klepikova_expression_atlas
AT1G50010	-1.41683	leaf_vs_root	Klepikova_expression_atlas
AT2TE19685	4.41946	leaf_vs_root	Klepikova_expression_atlas
AT2G45080	-1.86547	leaf_vs_root	Klepikova_expression_atlas
AT1G23340	-1.82532	leaf_vs_root	Klepikova_expression_atlas
AT1G75120	1.83672	leaf_vs_root	Klepikova_expression_atlas
AT5G67230	1.11872	leaf_vs_root	Klepikova_expression_atlas
AT4G32250	1.61312	leaf_vs_root	Klepikova_expression_atlas
AT5TE37730	4.95956	leaf_vs_root	Klepikova_expression_atlas
AT2G27830	2.10278	leaf_vs_root	Klepikova_expression_atlas
AT3G12720	-7.67723	leaf_vs_root	Klepikova_expression_atlas
XLOC_068668	2.33951	leaf_vs_root	Klepikova_expression_atlas
AT3G36659	3.73985	leaf_vs_root	Klepikova_expression_atlas
AT4G11370	1.41176	leaf_vs_root	Klepikova_expression_atlas
AT1G74370	1.64508	leaf_vs_root	Klepikova_expression_atlas
AT4G36910	1.44816	leaf_vs_root	Klepikova_expression_atlas
AT2G33770	1.44566	leaf_vs_root	Klepikova_expression_atlas
AT5G01810	-1.06498	leaf_vs_root	Klepikova_expression_atlas
AT2G30350	1.28505	leaf_vs_root	Klepikova_expression_atlas
AT4G00580	3.5511	leaf_vs_root	Klepikova_expression_atlas
AT3G10120	-9.16674	leaf_vs_root	Klepikova_expression_atlas
AT2G42510	1.3137	leaf_vs_root	Klepikova_expression_atlas
AT4G05470	4.03779	leaf_vs_root	Klepikova_expression_atlas
AT2G16660	1.40246	leaf_vs_root	Klepikova_expression_atlas
AT3G05550	-1.54799	leaf_vs_root	Klepikova_expression_atlas
AT3G42792	-5.76444	leaf_vs_root	Klepikova_expression_atlas
AT2G01950	-1.79407	leaf_vs_root	Klepikova_expression_atlas
XLOC_066688	-6.4721	leaf_vs_root	Klepikova_expression_atlas
AT1G56550	-3.8525	leaf_vs_root	Klepikova_expression_atlas
AT2G27420	3.73108	leaf_vs_root	Klepikova_expression_atlas
AT4G11950	-2.06338	leaf_vs_root	Klepikova_expression_atlas
AT3G07290	-1.15167	leaf_vs_root	Klepikova_expression_atlas
AT3G15960	-4.40797	leaf_vs_root	Klepikova_expression_atlas
AT1TE56445	-1.20357	leaf_vs_root	Klepikova_expression_atlas
AT1G72000	3.73015	leaf_vs_root	Klepikova_expression_atlas
AT2G02130	-1.24004	leaf_vs_root	Klepikova_expression_atlas
AT5G23170	-1.03494	leaf_vs_root	Klepikova_expression_atlas
AT3G46370	2.73954	leaf_vs_root	Klepikova_expression_atlas
AT3G58850	-1.59257	leaf_vs_root	Klepikova_expression_atlas
AT1G49640	-2.91605	leaf_vs_root	Klepikova_expression_atlas
AT3G50280	-1.93981	leaf_vs_root	Klepikova_expression_atlas
AT1G26840	-1.5291	leaf_vs_root	Klepikova_expression_atlas
AT5G37620	-4.56834	leaf_vs_root	Klepikova_expression_atlas
AT1G19780	1.70687	leaf_vs_root	Klepikova_expression_atlas
AT1G10800	-2.20838	leaf_vs_root	Klepikova_expression_atlas
AT1TE06655	1.11184	leaf_vs_root	Klepikova_expression_atlas
AT1G17810	4.93083	leaf_vs_root	Klepikova_expression_atlas
AT1G66210	4.07887	leaf_vs_root	Klepikova_expression_atlas
AT3G58490	1.25488	leaf_vs_root	Klepikova_expression_atlas
AT4G18880	1.65214	leaf_vs_root	Klepikova_expression_atlas
AT3G24840	-1.29415	leaf_vs_root	Klepikova_expression_atlas
AT1G68440	-1.61742	leaf_vs_root	Klepikova_expression_atlas
AT2G13463	3.99606	leaf_vs_root	Klepikova_expression_atlas
AT3G15050	-2.65242	leaf_vs_root	Klepikova_expression_atlas
AT4G15210	2.58323	leaf_vs_root	Klepikova_expression_atlas
AT4G08150	-2.10733	leaf_vs_root	Klepikova_expression_atlas
AT3TE43480	2.44821	leaf_vs_root	Klepikova_expression_atlas
AT2G44570	3.55854	leaf_vs_root	Klepikova_expression_atlas
AT2G43745	1.2882	leaf_vs_root	Klepikova_expression_atlas
AT5G35960	-2.59912	leaf_vs_root	Klepikova_expression_atlas
AT2G39200	-3.07107	leaf_vs_root	Klepikova_expression_atlas
AT5G38895	1.48828	leaf_vs_root	Klepikova_expression_atlas
AT3G09820	-1.1385	leaf_vs_root	Klepikova_expression_atlas
YLOC_000028	2.0748	leaf_vs_root	Klepikova_expression_atlas
AT5G05930	1.17575	leaf_vs_root	Klepikova_expression_atlas
AT2G12020	3.31357	leaf_vs_root	Klepikova_expression_atlas
XLOC_051372	-1.96998	leaf_vs_root	Klepikova_expression_atlas
AT4G39650	-3.58503	leaf_vs_root	Klepikova_expression_atlas
AT5G66840	-1.59961	leaf_vs_root	Klepikova_expression_atlas
AT1G07903	-1.36087	leaf_vs_root	Klepikova_expression_atlas
AT5G01790	1.97514	leaf_vs_root	Klepikova_expression_atlas
AT5G05710	1.00785	leaf_vs_root	Klepikova_expression_atlas
AT2G33000	-2.01852	leaf_vs_root	Klepikova_expression_atlas
AT4G01010	2.13843	leaf_vs_root	Klepikova_expression_atlas
AT4G18570	1.34457	leaf_vs_root	Klepikova_expression_atlas
AT3G18090	1.2846	leaf_vs_root	Klepikova_expression_atlas
AT4G36648	1.39159	leaf_vs_root	Klepikova_expression_atlas
AT5G02055	-2.446	leaf_vs_root	Klepikova_expression_atlas
AT4G37900	-2.34596	leaf_vs_root	Klepikova_expression_atlas
AT4G16610	-1.7358	leaf_vs_root	Klepikova_expression_atlas
AT2G17840	1.56649	leaf_vs_root	Klepikova_expression_atlas
AT1G35730	2.84024	leaf_vs_root	Klepikova_expression_atlas
AT3G56360	1.4357	leaf_vs_root	Klepikova_expression_atlas
AT5G03985	-4.20227	leaf_vs_root	Klepikova_expression_atlas
AT3G57860	-1.79267	leaf_vs_root	Klepikova_expression_atlas
AT1G01340	-1.68936	leaf_vs_root	Klepikova_expression_atlas
AT4TE48765	3.95466	leaf_vs_root	Klepikova_expression_atlas
AT2G33990	-1.14992	leaf_vs_root	Klepikova_expression_atlas
XLOC_051911	-8.37541	leaf_vs_root	Klepikova_expression_atlas
AT2G34210	3.13756	leaf_vs_root	Klepikova_expression_atlas
AT4G28050	-1.38095	leaf_vs_root	Klepikova_expression_atlas
AT4G16810	-3.8339	leaf_vs_root	Klepikova_expression_atlas
XLOC_060960	3.43377	leaf_vs_root	Klepikova_expression_atlas
AT1G23935	-1.41874	leaf_vs_root	Klepikova_expression_atlas
AT1G53430	1.3315	leaf_vs_root	Klepikova_expression_atlas
AT5G12920	-1.23234	leaf_vs_root	Klepikova_expression_atlas
AT2G07776	1.65707	leaf_vs_root	Klepikova_expression_atlas
AT3G19040	-1.95355	leaf_vs_root	Klepikova_expression_atlas
AT1G48000	4.02272	leaf_vs_root	Klepikova_expression_atlas
AT5G47300	12.6971	leaf_vs_root	Klepikova_expression_atlas
AT2G07734	2.25916	leaf_vs_root	Klepikova_expression_atlas
AT2G18196	-1.60345	leaf_vs_root	Klepikova_expression_atlas
AT5G07090	-1.08788	leaf_vs_root	Klepikova_expression_atlas
AT1G72860	-2.34093	leaf_vs_root	Klepikova_expression_atlas
AT5G00990	1.98422	leaf_vs_root	Klepikova_expression_atlas
XLOC_017211	-3.2735	leaf_vs_root	Klepikova_expression_atlas
AT1G63910	-2.7934	leaf_vs_root	Klepikova_expression_atlas
AT3G10720	-2.18004	leaf_vs_root	Klepikova_expression_atlas
AT1TE54825	2.87075	leaf_vs_root	Klepikova_expression_atlas
AT2G24710	-8.338	leaf_vs_root	Klepikova_expression_atlas
AT3G59270	3.24558	leaf_vs_root	Klepikova_expression_atlas
AT1TE36575	4.27726	leaf_vs_root	Klepikova_expression_atlas
AT5G15230	-2.13055	leaf_vs_root	Klepikova_expression_atlas
AT1G61665	-2.65115	leaf_vs_root	Klepikova_expression_atlas
AT3G19300	-1.27474	leaf_vs_root	Klepikova_expression_atlas
AT4G08950	-1.61366	leaf_vs_root	Klepikova_expression_atlas
AT2G03965	5.47156	leaf_vs_root	Klepikova_expression_atlas
AT4G31351	3.0916	leaf_vs_root	Klepikova_expression_atlas
XLOC_065233	-4.57818	leaf_vs_root	Klepikova_expression_atlas
AT1G66370	5.31061	leaf_vs_root	Klepikova_expression_atlas
AT2G22840	-1.56821	leaf_vs_root	Klepikova_expression_atlas
AT4G18030	-1.05742	leaf_vs_root	Klepikova_expression_atlas
AT1G05880	-5.49723	leaf_vs_root	Klepikova_expression_atlas
AT1G24330	1.4345	leaf_vs_root	Klepikova_expression_atlas
AT1G33100	-6.80162	leaf_vs_root	Klepikova_expression_atlas
AT5G04330	-1.64833	leaf_vs_root	Klepikova_expression_atlas
AT2TE78320	3.80881	leaf_vs_root	Klepikova_expression_atlas
AT3G03690	-1.02616	leaf_vs_root	Klepikova_expression_atlas
AT1G14280	2.12163	leaf_vs_root	Klepikova_expression_atlas
AT3G07365	5.43526	leaf_vs_root	Klepikova_expression_atlas
AT2G21550	-2.55502	leaf_vs_root	Klepikova_expression_atlas
AT2G20940	-1.1741	leaf_vs_root	Klepikova_expression_atlas
AT3G26395	6.68765	leaf_vs_root	Klepikova_expression_atlas
AT3G14270	1.05666	leaf_vs_root	Klepikova_expression_atlas
AT1G37130	2.1084	leaf_vs_root	Klepikova_expression_atlas
AT2G03505	-2.03519	leaf_vs_root	Klepikova_expression_atlas
AT5G63450	3.63956	leaf_vs_root	Klepikova_expression_atlas
AT5G23400	-1.7335	leaf_vs_root	Klepikova_expression_atlas
AT1G04723	2.38597	leaf_vs_root	Klepikova_expression_atlas
AT3G26140	4.04434	leaf_vs_root	Klepikova_expression_atlas
AT4TE39650	4.80299	leaf_vs_root	Klepikova_expression_atlas
AT2TE20870	1.12029	leaf_vs_root	Klepikova_expression_atlas
AT1G79529	2.10613	leaf_vs_root	Klepikova_expression_atlas
AT3G07310	1.25887	leaf_vs_root	Klepikova_expression_atlas
AT2TE10885	1.99626	leaf_vs_root	Klepikova_expression_atlas
AT1G18265	2.09597	leaf_vs_root	Klepikova_expression_atlas
XLOC_010007	-3.78372	leaf_vs_root	Klepikova_expression_atlas
AT4G20470	-3.64161	leaf_vs_root	Klepikova_expression_atlas
AT3G44440	2.94342	leaf_vs_root	Klepikova_expression_atlas
AT4G15236	1.9354	leaf_vs_root	Klepikova_expression_atlas
XLOC_061412	-2.06966	leaf_vs_root	Klepikova_expression_atlas
AT2G11815	-2.7599	leaf_vs_root	Klepikova_expression_atlas
AT4G21926	3.05037	leaf_vs_root	Klepikova_expression_atlas
XLOC_007458	1.84255	leaf_vs_root	Klepikova_expression_atlas
AT3G45030	-1.0431	leaf_vs_root	Klepikova_expression_atlas
AT3G10400	-8.18684	leaf_vs_root	Klepikova_expression_atlas
AT3G62150	1.94431	leaf_vs_root	Klepikova_expression_atlas
AT5G64910	2.25361	leaf_vs_root	Klepikova_expression_atlas
AT5G01055	2.85098	leaf_vs_root	Klepikova_expression_atlas
AT3G46500	-5.05612	leaf_vs_root	Klepikova_expression_atlas
AT1G65850	-3.92617	leaf_vs_root	Klepikova_expression_atlas
AT1G70560	-1.50048	leaf_vs_root	Klepikova_expression_atlas
AT5G48800	-1.17224	leaf_vs_root	Klepikova_expression_atlas
AT5G61070	1.92614	leaf_vs_root	Klepikova_expression_atlas
AT2G42170	2.32527	leaf_vs_root	Klepikova_expression_atlas
AT5G60720	-1.94267	leaf_vs_root	Klepikova_expression_atlas
XLOC_068800	3.2005	leaf_vs_root	Klepikova_expression_atlas
AT1G68840	2.40264	leaf_vs_root	Klepikova_expression_atlas
AT5TE15240	3.89952	leaf_vs_root	Klepikova_expression_atlas
AT1G05035	4.73722	leaf_vs_root	Klepikova_expression_atlas
AT3G51860	2.22205	leaf_vs_root	Klepikova_expression_atlas
AT5G06490	-5.42097	leaf_vs_root	Klepikova_expression_atlas
AT3G03341	3.74134	leaf_vs_root	Klepikova_expression_atlas
AT1G49900	3.06372	leaf_vs_root	Klepikova_expression_atlas
AT1TE62955	21.4314	leaf_vs_root	Klepikova_expression_atlas
AT4G32890	-1.67746	leaf_vs_root	Klepikova_expression_atlas
AT2G05655	3.79227	leaf_vs_root	Klepikova_expression_atlas
AT1G04280	-1.29043	leaf_vs_root	Klepikova_expression_atlas
AT5G03995	-1.90134	leaf_vs_root	Klepikova_expression_atlas
AT2G07825	2.90854	leaf_vs_root	Klepikova_expression_atlas
AT1G07313	1.71004	leaf_vs_root	Klepikova_expression_atlas
AT2G42250	-3.95536	leaf_vs_root	Klepikova_expression_atlas
AT4G23060	1.21241	leaf_vs_root	Klepikova_expression_atlas
AT5G61640	1.63751	leaf_vs_root	Klepikova_expression_atlas
AT3G24535	-2.01046	leaf_vs_root	Klepikova_expression_atlas
AT5G59200	1.11834	leaf_vs_root	Klepikova_expression_atlas
AT4G23020	2.15597	leaf_vs_root	Klepikova_expression_atlas
AT3G21300	1.34101	leaf_vs_root	Klepikova_expression_atlas
AT1G12845	1.81021	leaf_vs_root	Klepikova_expression_atlas
AT3G21550	-2.00123	leaf_vs_root	Klepikova_expression_atlas
AT3G62960	2.82268	leaf_vs_root	Klepikova_expression_atlas
AT5G01320	2.6159	leaf_vs_root	Klepikova_expression_atlas
AT1G35310	3.15989	leaf_vs_root	Klepikova_expression_atlas
AT4G37170	1.08119	leaf_vs_root	Klepikova_expression_atlas
AT4G13110	1.37576	leaf_vs_root	Klepikova_expression_atlas
XLOC_031470	1.81136	leaf_vs_root	Klepikova_expression_atlas
AT4G30530	1.35485	leaf_vs_root	Klepikova_expression_atlas
YLOC_000189	-1.78405	leaf_vs_root	Klepikova_expression_atlas
AT3G04110	2.29219	leaf_vs_root	Klepikova_expression_atlas
AT3G55990	-2.11713	leaf_vs_root	Klepikova_expression_atlas
AT5G02195	-4.29303	leaf_vs_root	Klepikova_expression_atlas
AT5G45850	2.14592	leaf_vs_root	Klepikova_expression_atlas
AT5G13920	1.01324	leaf_vs_root	Klepikova_expression_atlas
AT3G60140	-3.78914	leaf_vs_root	Klepikova_expression_atlas
AT4G13992	2.01257	leaf_vs_root	Klepikova_expression_atlas
AT5G11990	-1.52733	leaf_vs_root	Klepikova_expression_atlas
AT1G68620	2.92007	leaf_vs_root	Klepikova_expression_atlas
AT2G43660	-2.88808	leaf_vs_root	Klepikova_expression_atlas
AT3G24340	-1.54931	leaf_vs_root	Klepikova_expression_atlas
AT1G72890	1.43772	leaf_vs_root	Klepikova_expression_atlas
AT2TE25115	3.54505	leaf_vs_root	Klepikova_expression_atlas
AT5G51800	-2.8546	leaf_vs_root	Klepikova_expression_atlas
XLOC_048382	-3.29703	leaf_vs_root	Klepikova_expression_atlas
AT1G79820	-1.09026	leaf_vs_root	Klepikova_expression_atlas
AT2TE28020	4.29643	leaf_vs_root	Klepikova_expression_atlas
AT5G44790	-1.22225	leaf_vs_root	Klepikova_expression_atlas
XLOC_059958	-2.87352	leaf_vs_root	Klepikova_expression_atlas
AT2G40460	1.64013	leaf_vs_root	Klepikova_expression_atlas
AT4G33400	-1.40812	leaf_vs_root	Klepikova_expression_atlas
AT4TE90115	-1.92106	leaf_vs_root	Klepikova_expression_atlas
AT1G32190	-1.51644	leaf_vs_root	Klepikova_expression_atlas
AT5G40420	5.45014	leaf_vs_root	Klepikova_expression_atlas
AT3G07915	3.65165	leaf_vs_root	Klepikova_expression_atlas
XLOC_060047	-8.05129	leaf_vs_root	Klepikova_expression_atlas
AT2G35640	4.33906	leaf_vs_root	Klepikova_expression_atlas
AT5G07420	3.91528	leaf_vs_root	Klepikova_expression_atlas
YLOC_000051	-5.77896	leaf_vs_root	Klepikova_expression_atlas
AT1G68200	-2.23344	leaf_vs_root	Klepikova_expression_atlas
AT5G66580	-2.05225	leaf_vs_root	Klepikova_expression_atlas
AT1G07730	-9.27458	leaf_vs_root	Klepikova_expression_atlas
AT2G29010	-8.47035	leaf_vs_root	Klepikova_expression_atlas
AT3G59750	-1.27798	leaf_vs_root	Klepikova_expression_atlas
AT1G30810	1.14107	leaf_vs_root	Klepikova_expression_atlas
AT1G75785	-3.17794	leaf_vs_root	Klepikova_expression_atlas
AT5G64460	1.07977	leaf_vs_root	Klepikova_expression_atlas
AT4TE73660	-5.51188	leaf_vs_root	Klepikova_expression_atlas
AT2G35590	4.45937	leaf_vs_root	Klepikova_expression_atlas
AT5G15380	-3.00841	leaf_vs_root	Klepikova_expression_atlas
AT2G19990	-3.2276	leaf_vs_root	Klepikova_expression_atlas
AT5G11100	-1.41647	leaf_vs_root	Klepikova_expression_atlas
AT5G41160	-1.49151	leaf_vs_root	Klepikova_expression_atlas
AT3G13640	-1.46272	leaf_vs_root	Klepikova_expression_atlas
AT1G31772	-5.03794	leaf_vs_root	Klepikova_expression_atlas
AT2G46830	1.79296	leaf_vs_root	Klepikova_expression_atlas
AT1G30757	3.82581	leaf_vs_root	Klepikova_expression_atlas
AT4G16480	1.60684	leaf_vs_root	Klepikova_expression_atlas
AT5TE36920	-3.95635	leaf_vs_root	Klepikova_expression_atlas
AT5G63087	3.15276	leaf_vs_root	Klepikova_expression_atlas
AT1G53990	-5.45292	leaf_vs_root	Klepikova_expression_atlas
AT2G27229	2.61095	leaf_vs_root	Klepikova_expression_atlas
AT1G68723	-1.87504	leaf_vs_root	Klepikova_expression_atlas
AT5G16440	-1.20722	leaf_vs_root	Klepikova_expression_atlas
AT2G27720	-1.00441	leaf_vs_root	Klepikova_expression_atlas
AT2G27140	-1.71949	leaf_vs_root	Klepikova_expression_atlas
AT5G08330	1.18614	leaf_vs_root	Klepikova_expression_atlas
AT5G24320	1.06809	leaf_vs_root	Klepikova_expression_atlas
AT3G09985	2.55644	leaf_vs_root	Klepikova_expression_atlas
AT5G10650	1.94386	leaf_vs_root	Klepikova_expression_atlas
AT5G01670	2.67789	leaf_vs_root	Klepikova_expression_atlas
AT5G16330	-5.13326	leaf_vs_root	Klepikova_expression_atlas
AT3G51890	1.4385	leaf_vs_root	Klepikova_expression_atlas
AT1G07135	1.79828	leaf_vs_root	Klepikova_expression_atlas
AT3G09730	-1.39167	leaf_vs_root	Klepikova_expression_atlas
AT2G23030	-3.36692	leaf_vs_root	Klepikova_expression_atlas
AT4G15150	-3.10654	leaf_vs_root	Klepikova_expression_atlas
XLOC_016917	1.84028	leaf_vs_root	Klepikova_expression_atlas
AT1G04267	-1.11709	leaf_vs_root	Klepikova_expression_atlas
AT5G27940	2.3757	leaf_vs_root	Klepikova_expression_atlas
AT1G76360	1.84869	leaf_vs_root	Klepikova_expression_atlas
AT3G25030	1.09799	leaf_vs_root	Klepikova_expression_atlas
AT4G18335	-6.06361	leaf_vs_root	Klepikova_expression_atlas
XLOC_068715	6.14098	leaf_vs_root	Klepikova_expression_atlas
AT2G21040	-2.56131	leaf_vs_root	Klepikova_expression_atlas
AT3G24330	-21.0805	leaf_vs_root	Klepikova_expression_atlas
AT1G70300	-1.40077	leaf_vs_root	Klepikova_expression_atlas
AT4G35500	-1.20153	leaf_vs_root	Klepikova_expression_atlas
AT4G40070	-1.34583	leaf_vs_root	Klepikova_expression_atlas
AT2G37580	1.24701	leaf_vs_root	Klepikova_expression_atlas
AT4G39720	-1.62022	leaf_vs_root	Klepikova_expression_atlas
AT5G20700	1.40091	leaf_vs_root	Klepikova_expression_atlas
AT3G56380	-4.2949	leaf_vs_root	Klepikova_expression_atlas
AT2G28490	5.3129	leaf_vs_root	Klepikova_expression_atlas
AT2G45940	-1.82702	leaf_vs_root	Klepikova_expression_atlas
XLOC_036239	2.7717	leaf_vs_root	Klepikova_expression_atlas
AT5G09210	-2.50203	leaf_vs_root	Klepikova_expression_atlas
AT5G45530	1.98326	leaf_vs_root	Klepikova_expression_atlas
AT5G57123	2.71841	leaf_vs_root	Klepikova_expression_atlas
AT2G47935	-2.56336	leaf_vs_root	Klepikova_expression_atlas
AT4G00670	-2.6065	leaf_vs_root	Klepikova_expression_atlas
AT5G03380	-1.30067	leaf_vs_root	Klepikova_expression_atlas
AT4G28380	-1.19935	leaf_vs_root	Klepikova_expression_atlas
XLOC_028116	-5.45434	leaf_vs_root	Klepikova_expression_atlas
AT1G26570	1.44889	leaf_vs_root	Klepikova_expression_atlas
AT1G36920	3.63695	leaf_vs_root	Klepikova_expression_atlas
AT3G49970	3.99413	leaf_vs_root	Klepikova_expression_atlas
AT5G09195	3.05574	leaf_vs_root	Klepikova_expression_atlas
AT5G06330	-2.15614	leaf_vs_root	Klepikova_expression_atlas
AT5TE93065	2.60661	leaf_vs_root	Klepikova_expression_atlas
AT1G65486	2.12042	leaf_vs_root	Klepikova_expression_atlas
AT1G13830	-2.43319	leaf_vs_root	Klepikova_expression_atlas
AT3G22930	-1.86413	leaf_vs_root	Klepikova_expression_atlas
AT3G13782	-1.57563	leaf_vs_root	Klepikova_expression_atlas
AT4G39030	-1.97968	leaf_vs_root	Klepikova_expression_atlas
AT5G65158	-6.01248	leaf_vs_root	Klepikova_expression_atlas
AT3G21660	2.89091	leaf_vs_root	Klepikova_expression_atlas
AT4G12730	-2.0485	leaf_vs_root	Klepikova_expression_atlas
AT1G70480	1.01034	leaf_vs_root	Klepikova_expression_atlas
AT5G02890	2.03509	leaf_vs_root	Klepikova_expression_atlas
AT5G07280	1.85491	leaf_vs_root	Klepikova_expression_atlas
XLOC_001487	1.21917	leaf_vs_root	Klepikova_expression_atlas
AT5G60670	-1.29039	leaf_vs_root	Klepikova_expression_atlas
AT2G15130	-3.14364	leaf_vs_root	Klepikova_expression_atlas
AT3G63300	-1.35452	leaf_vs_root	Klepikova_expression_atlas
AT3TE06930	-1.78086	leaf_vs_root	Klepikova_expression_atlas
AT1G70800	2.36034	leaf_vs_root	Klepikova_expression_atlas
AT2G05330	-3.00519	leaf_vs_root	Klepikova_expression_atlas
AT2G41850	-4.78799	leaf_vs_root	Klepikova_expression_atlas
AT1G52280	-1.03838	leaf_vs_root	Klepikova_expression_atlas
AT5G20870	-1.26137	leaf_vs_root	Klepikova_expression_atlas
AT5G66750	-1.52706	leaf_vs_root	Klepikova_expression_atlas
XLOC_068219	5.61688	leaf_vs_root	Klepikova_expression_atlas
AT1G02360	-3.73128	leaf_vs_root	Klepikova_expression_atlas
XLOC_047035	2.04062	leaf_vs_root	Klepikova_expression_atlas
AT1G02930	2.31177	leaf_vs_root	Klepikova_expression_atlas
XLOC_026196	-1.39674	leaf_vs_root	Klepikova_expression_atlas
AT4G13564	4.6003	leaf_vs_root	Klepikova_expression_atlas
AT1G49580	-1.4692	leaf_vs_root	Klepikova_expression_atlas
ATCG01120	2.61904	leaf_vs_root	Klepikova_expression_atlas
AT1G50490	-1.52131	leaf_vs_root	Klepikova_expression_atlas
XLOC_051422	-2.02767	leaf_vs_root	Klepikova_expression_atlas
AT1G19770	1.2443	leaf_vs_root	Klepikova_expression_atlas
AT5G48820	-1.7453	leaf_vs_root	Klepikova_expression_atlas
AT3G52460	-2.12115	leaf_vs_root	Klepikova_expression_atlas
AT2G27402	2.50543	leaf_vs_root	Klepikova_expression_atlas
AT1G72690	-1.10239	leaf_vs_root	Klepikova_expression_atlas
AT5G55680	-1.96174	leaf_vs_root	Klepikova_expression_atlas
AT4G26580	-1.98156	leaf_vs_root	Klepikova_expression_atlas
AT3G28750	2.52553	leaf_vs_root	Klepikova_expression_atlas
AT5G08210	1.25554	leaf_vs_root	Klepikova_expression_atlas
AT3G19370	-1.3514	leaf_vs_root	Klepikova_expression_atlas
AT5G61340	-1.83674	leaf_vs_root	Klepikova_expression_atlas
AT4G12400	-2.0094	leaf_vs_root	Klepikova_expression_atlas
AT5G37000	-1.56866	leaf_vs_root	Klepikova_expression_atlas
AT1G13170	-1.28145	leaf_vs_root	Klepikova_expression_atlas
AT4G25200	5.20958	leaf_vs_root	Klepikova_expression_atlas
AT3G62590	1.67309	leaf_vs_root	Klepikova_expression_atlas
AT3G01700	2.91428	leaf_vs_root	Klepikova_expression_atlas
AT2G34390	-2.0003	leaf_vs_root	Klepikova_expression_atlas
AT4G04830	-1.75369	leaf_vs_root	Klepikova_expression_atlas
AT1G54070	3.56633	leaf_vs_root	Klepikova_expression_atlas
AT1G04513	3.48383	leaf_vs_root	Klepikova_expression_atlas
AT1G14600	1.5238	leaf_vs_root	Klepikova_expression_atlas
AT1G26820	-1.98482	leaf_vs_root	Klepikova_expression_atlas
XLOC_068371	-2.89406	leaf_vs_root	Klepikova_expression_atlas
AT1G22150	3.92849	leaf_vs_root	Klepikova_expression_atlas
XLOC_005581	3.19318	leaf_vs_root	Klepikova_expression_atlas
AT5G56100	2.43436	leaf_vs_root	Klepikova_expression_atlas
AT1G27890	-2.3165	leaf_vs_root	Klepikova_expression_atlas
AT1G63295	-2.21188	leaf_vs_root	Klepikova_expression_atlas
AT4G12300	1.9125	leaf_vs_root	Klepikova_expression_atlas
AT1G29800	1.00982	leaf_vs_root	Klepikova_expression_atlas
AT4G08915	2.85828	leaf_vs_root	Klepikova_expression_atlas
AT1G63710	3.05867	leaf_vs_root	Klepikova_expression_atlas
AT1G34540	-7.90584	leaf_vs_root	Klepikova_expression_atlas
AT4G11911	5.17299	leaf_vs_root	Klepikova_expression_atlas
AT2G20980	-1.5715	leaf_vs_root	Klepikova_expression_atlas
AT4G01820	-2.61165	leaf_vs_root	Klepikova_expression_atlas
AT5TE49770	-2.08651	leaf_vs_root	Klepikova_expression_atlas
YLOC_000049	4.62828	leaf_vs_root	Klepikova_expression_atlas
AT3G59740	-1.81943	leaf_vs_root	Klepikova_expression_atlas
AT4G32105	-4.871	leaf_vs_root	Klepikova_expression_atlas
AT5G16170	-2.38906	leaf_vs_root	Klepikova_expression_atlas
AT2G07754	2.78778	leaf_vs_root	Klepikova_expression_atlas
XLOC_040376	2.84959	leaf_vs_root	Klepikova_expression_atlas
AT5G49170	2.00505	leaf_vs_root	Klepikova_expression_atlas
AT4G06536	-2.13375	leaf_vs_root	Klepikova_expression_atlas
AT1G65090	3.60109	leaf_vs_root	Klepikova_expression_atlas
XLOC_038854	4.63308	leaf_vs_root	Klepikova_expression_atlas
AT5TE35015	3.66067	leaf_vs_root	Klepikova_expression_atlas
AT2G38240	4.161	leaf_vs_root	Klepikova_expression_atlas
AT5G61750	-3.91088	leaf_vs_root	Klepikova_expression_atlas
AT2G39890	1.56643	leaf_vs_root	Klepikova_expression_atlas
AT3G43720	1.76067	leaf_vs_root	Klepikova_expression_atlas
AT1G22670	-2.65252	leaf_vs_root	Klepikova_expression_atlas
AT4G00390	1.73326	leaf_vs_root	Klepikova_expression_atlas
AT4G06995	-1.75324	leaf_vs_root	Klepikova_expression_atlas
AT3G20160	-10.9851	leaf_vs_root	Klepikova_expression_atlas
AT2G46760	-2.14961	leaf_vs_root	Klepikova_expression_atlas
AT4G16770	1.22138	leaf_vs_root	Klepikova_expression_atlas
AT4G15417	-3.48863	leaf_vs_root	Klepikova_expression_atlas
AT1G16850	2.72657	leaf_vs_root	Klepikova_expression_atlas
AT5G25920	2.80511	leaf_vs_root	Klepikova_expression_atlas
AT2G41860	3.82151	leaf_vs_root	Klepikova_expression_atlas
AT3G15170	-2.42376	leaf_vs_root	Klepikova_expression_atlas
AT1G04743	-3.94065	leaf_vs_root	Klepikova_expression_atlas
AT1G35180	2.20682	leaf_vs_root	Klepikova_expression_atlas
AT4G27710	1.10052	leaf_vs_root	Klepikova_expression_atlas
XLOC_067124	-2.01522	leaf_vs_root	Klepikova_expression_atlas
AT1G62900	3.11534	leaf_vs_root	Klepikova_expression_atlas
AT5G13320	2.08766	leaf_vs_root	Klepikova_expression_atlas
XLOC_068716	2.0352	leaf_vs_root	Klepikova_expression_atlas
XLOC_018412	1.47933	leaf_vs_root	Klepikova_expression_atlas
AT1G13500	-6.34341	leaf_vs_root	Klepikova_expression_atlas
AT1G61390	-1.08991	leaf_vs_root	Klepikova_expression_atlas
AT1G21520	1.78914	leaf_vs_root	Klepikova_expression_atlas
AT4G15890	-1.20051	leaf_vs_root	Klepikova_expression_atlas
AT5G22560	-5.56814	leaf_vs_root	Klepikova_expression_atlas
AT5G57790	1.9197	leaf_vs_root	Klepikova_expression_atlas
XLOC_046441	4.18269	leaf_vs_root	Klepikova_expression_atlas
AT3G23440	1.09339	leaf_vs_root	Klepikova_expression_atlas
AT4G24670	-1.40988	leaf_vs_root	Klepikova_expression_atlas
AT5G35580	-2.8799	leaf_vs_root	Klepikova_expression_atlas
AT3TE60875	-2.35715	leaf_vs_root	Klepikova_expression_atlas
AT1G72080	5.28568	leaf_vs_root	Klepikova_expression_atlas
AT3TE66935	-3.67939	leaf_vs_root	Klepikova_expression_atlas
XLOC_067891	3.97392	leaf_vs_root	Klepikova_expression_atlas
AT4G38215	-1.6847	leaf_vs_root	Klepikova_expression_atlas
AT5G53360	1.01258	leaf_vs_root	Klepikova_expression_atlas
AT2G46040	-1.03326	leaf_vs_root	Klepikova_expression_atlas
AT3G53420	-1.27499	leaf_vs_root	Klepikova_expression_atlas
AT5G27350	2.49114	leaf_vs_root	Klepikova_expression_atlas
AT2G30560	3.10707	leaf_vs_root	Klepikova_expression_atlas
AT5G12020	3.81498	leaf_vs_root	Klepikova_expression_atlas
AT2G21260	2.11909	leaf_vs_root	Klepikova_expression_atlas
AT1G08043	1.83986	leaf_vs_root	Klepikova_expression_atlas
AT1G13680	-3.06639	leaf_vs_root	Klepikova_expression_atlas
AT2G20710	-1.32805	leaf_vs_root	Klepikova_expression_atlas
AT5G05600	2.26554	leaf_vs_root	Klepikova_expression_atlas
AT1G20570	-1.21519	leaf_vs_root	Klepikova_expression_atlas
AT3G07410	-1.08696	leaf_vs_root	Klepikova_expression_atlas
AT4G37680	1.03536	leaf_vs_root	Klepikova_expression_atlas
AT4G30150	-1.01619	leaf_vs_root	Klepikova_expression_atlas
AT3G28980	3.1873	leaf_vs_root	Klepikova_expression_atlas
AT1G33102	2.7805	leaf_vs_root	Klepikova_expression_atlas
AT5G48770	-4.0133	leaf_vs_root	Klepikova_expression_atlas
AT3G19450	-1.51121	leaf_vs_root	Klepikova_expression_atlas
AT1G54950	-8.0878	leaf_vs_root	Klepikova_expression_atlas
AT2G15810	4.42232	leaf_vs_root	Klepikova_expression_atlas
AT4G07815	3.34817	leaf_vs_root	Klepikova_expression_atlas
AT1G07640	1.24468	leaf_vs_root	Klepikova_expression_atlas
AT2G34880	-2.54163	leaf_vs_root	Klepikova_expression_atlas
AT3G44840	-5.82825	leaf_vs_root	Klepikova_expression_atlas
AT4G15750	3.38665	leaf_vs_root	Klepikova_expression_atlas
AT5G14070	-2.40751	leaf_vs_root	Klepikova_expression_atlas
AT4TE04470	1.86356	leaf_vs_root	Klepikova_expression_atlas
XLOC_018429	3.08388	leaf_vs_root	Klepikova_expression_atlas
AT1G53887	1.26187	leaf_vs_root	Klepikova_expression_atlas
XLOC_040322	3.61247	leaf_vs_root	Klepikova_expression_atlas
AT1G25230	-1.59748	leaf_vs_root	Klepikova_expression_atlas
AT2G27590	-1.04285	leaf_vs_root	Klepikova_expression_atlas
AT3G17520	4.37632	leaf_vs_root	Klepikova_expression_atlas
AT3G20440	1.39946	leaf_vs_root	Klepikova_expression_atlas
AT2G09525	1.9554	leaf_vs_root	Klepikova_expression_atlas
AT3G20830	-1.24119	leaf_vs_root	Klepikova_expression_atlas
XLOC_011236	1.2492	leaf_vs_root	Klepikova_expression_atlas
AT1G05770	-1.84404	leaf_vs_root	Klepikova_expression_atlas
XLOC_035565	4.53002	leaf_vs_root	Klepikova_expression_atlas
AT2G05280	-2.92831	leaf_vs_root	Klepikova_expression_atlas
AT1G19450	-1.33908	leaf_vs_root	Klepikova_expression_atlas
AT1G70580	1.43263	leaf_vs_root	Klepikova_expression_atlas
AT3G51360	-5.64989	leaf_vs_root	Klepikova_expression_atlas
AT1G03880	6.75411	leaf_vs_root	Klepikova_expression_atlas
AT4G14723	3.18328	leaf_vs_root	Klepikova_expression_atlas
AT1G48740	-1.94569	leaf_vs_root	Klepikova_expression_atlas
AT1G71370	3.17374	leaf_vs_root	Klepikova_expression_atlas
AT3G11840	2.1344	leaf_vs_root	Klepikova_expression_atlas
AT3G60920	-2.00892	leaf_vs_root	Klepikova_expression_atlas
AT5G48600	-1.24751	leaf_vs_root	Klepikova_expression_atlas
AT4G37400	-2.60486	leaf_vs_root	Klepikova_expression_atlas
YLOC_000004	1.24369	leaf_vs_root	Klepikova_expression_atlas
YLOC_000094	1.21769	leaf_vs_root	Klepikova_expression_atlas
AT2G21500	1.13345	leaf_vs_root	Klepikova_expression_atlas
AT4G18195	2.61668	leaf_vs_root	Klepikova_expression_atlas
AT2G31940	-1.44273	leaf_vs_root	Klepikova_expression_atlas
AT1G70220	1.91217	leaf_vs_root	Klepikova_expression_atlas
AT3G49110	2.53792	leaf_vs_root	Klepikova_expression_atlas
AT5G01815	2.89952	leaf_vs_root	Klepikova_expression_atlas
AT1G48460	1.08027	leaf_vs_root	Klepikova_expression_atlas
AT5G12170	1.35995	leaf_vs_root	Klepikova_expression_atlas
AT5G48320	-1.44048	leaf_vs_root	Klepikova_expression_atlas
AT1G31290	2.16497	leaf_vs_root	Klepikova_expression_atlas
AT4G32200	-1.507	leaf_vs_root	Klepikova_expression_atlas
AT2G05205	3.00645	leaf_vs_root	Klepikova_expression_atlas
AT3G47960	1.2953	leaf_vs_root	Klepikova_expression_atlas
XLOC_058518	2.75527	leaf_vs_root	Klepikova_expression_atlas
AT5G66960	-1.04668	leaf_vs_root	Klepikova_expression_atlas
XLOC_020068	-2.70398	leaf_vs_root	Klepikova_expression_atlas
AT2G23347	2.88303	leaf_vs_root	Klepikova_expression_atlas
AT4G11543	-3.09512	leaf_vs_root	Klepikova_expression_atlas
AT2G27650	-2.97076	leaf_vs_root	Klepikova_expression_atlas
AT3G28860	-1.32918	leaf_vs_root	Klepikova_expression_atlas
AT4G37610	-1.45923	leaf_vs_root	Klepikova_expression_atlas
AT2G01940	1.33499	leaf_vs_root	Klepikova_expression_atlas
AT2TE50950	2.58776	leaf_vs_root	Klepikova_expression_atlas
AT2G24150	1.0939	leaf_vs_root	Klepikova_expression_atlas
AT4G10450	-1.08678	leaf_vs_root	Klepikova_expression_atlas
AT2G01275	-2.32804	leaf_vs_root	Klepikova_expression_atlas
AT4G13770	2.14826	leaf_vs_root	Klepikova_expression_atlas
AT5G05230	1.13743	leaf_vs_root	Klepikova_expression_atlas
AT2G39570	1.06685	leaf_vs_root	Klepikova_expression_atlas
AT4G01360	2.27394	leaf_vs_root	Klepikova_expression_atlas
AT5G59860	-1.58959	leaf_vs_root	Klepikova_expression_atlas
XLOC_016978	-2.32577	leaf_vs_root	Klepikova_expression_atlas
AT1TE66645	3.20273	leaf_vs_root	Klepikova_expression_atlas
AT3TE45950	-5.98529	leaf_vs_root	Klepikova_expression_atlas
AT4G01480	-1.86673	leaf_vs_root	Klepikova_expression_atlas
AT4G28110	-6.66992	leaf_vs_root	Klepikova_expression_atlas
AT3G09960	-3.12489	leaf_vs_root	Klepikova_expression_atlas
AT1G06490	-1.37435	leaf_vs_root	Klepikova_expression_atlas
AT1G44020	-9.52762	leaf_vs_root	Klepikova_expression_atlas
AT2G37560	-1.24101	leaf_vs_root	Klepikova_expression_atlas
AT2G07335	1.71812	leaf_vs_root	Klepikova_expression_atlas
AT3G22961	1.847	leaf_vs_root	Klepikova_expression_atlas
AT1G18835	-3.9627	leaf_vs_root	Klepikova_expression_atlas
AT1G34010	-1.02143	leaf_vs_root	Klepikova_expression_atlas
AT4G37010	-4.3986	leaf_vs_root	Klepikova_expression_atlas
AT3G24927	2.04937	leaf_vs_root	Klepikova_expression_atlas
AT3G27410	3.12125	leaf_vs_root	Klepikova_expression_atlas
AT4G23340	-2.63377	leaf_vs_root	Klepikova_expression_atlas
AT2G42440	-6.46456	leaf_vs_root	Klepikova_expression_atlas
AT4G10020	3.67971	leaf_vs_root	Klepikova_expression_atlas
AT5G66830	-1.78238	leaf_vs_root	Klepikova_expression_atlas
AT2G40170	6.152	leaf_vs_root	Klepikova_expression_atlas
AT5G09360	-2.84607	leaf_vs_root	Klepikova_expression_atlas
AT1G14820	1.00351	leaf_vs_root	Klepikova_expression_atlas
AT4G13180	-1.99562	leaf_vs_root	Klepikova_expression_atlas
XLOC_002541	4.00709	leaf_vs_root	Klepikova_expression_atlas
AT1G29380	-1.33021	leaf_vs_root	Klepikova_expression_atlas
AT5G66335	-2.98389	leaf_vs_root	Klepikova_expression_atlas
AT1G14100	4.06658	leaf_vs_root	Klepikova_expression_atlas
AT3G22234	6.16112	leaf_vs_root	Klepikova_expression_atlas
AT4G00330	1.27902	leaf_vs_root	Klepikova_expression_atlas
AT3G24715	-1.89946	leaf_vs_root	Klepikova_expression_atlas
AT5G27980	3.45175	leaf_vs_root	Klepikova_expression_atlas
XLOC_004971	-2.67123	leaf_vs_root	Klepikova_expression_atlas
AT5G39240	-1.59747	leaf_vs_root	Klepikova_expression_atlas
AT1G06660	-1.80014	leaf_vs_root	Klepikova_expression_atlas
AT1G65840	-1.2795	leaf_vs_root	Klepikova_expression_atlas
AT3G04220	-2.43471	leaf_vs_root	Klepikova_expression_atlas
AT4G32540	3.93474	leaf_vs_root	Klepikova_expression_atlas
AT4G12420	-1.56737	leaf_vs_root	Klepikova_expression_atlas
XLOC_037365	-1.75349	leaf_vs_root	Klepikova_expression_atlas
AT1G62530	-2.79032	leaf_vs_root	Klepikova_expression_atlas
AT3TE32485	4.71724	leaf_vs_root	Klepikova_expression_atlas
AT5G03668	-3.23237	leaf_vs_root	Klepikova_expression_atlas
AT1G16000	-1.13104	leaf_vs_root	Klepikova_expression_atlas
AT3G30210	-6.12632	leaf_vs_root	Klepikova_expression_atlas
AT2G46330	-1.10522	leaf_vs_root	Klepikova_expression_atlas
AT4G21390	-2.12453	leaf_vs_root	Klepikova_expression_atlas
AT5G65980	-5.06422	leaf_vs_root	Klepikova_expression_atlas
XLOC_065558	-1.28241	leaf_vs_root	Klepikova_expression_atlas
XLOC_038518	2.60322	leaf_vs_root	Klepikova_expression_atlas
AT5G07200	-2.75366	leaf_vs_root	Klepikova_expression_atlas
XLOC_028930	-2.49486	leaf_vs_root	Klepikova_expression_atlas
AT5G65205	1.41323	leaf_vs_root	Klepikova_expression_atlas
AT2G06905	4.48089	leaf_vs_root	Klepikova_expression_atlas
AT1G62975	-2.5352	leaf_vs_root	Klepikova_expression_atlas
AT5G18710	-1.66631	leaf_vs_root	Klepikova_expression_atlas
AT2G07644	2.98836	leaf_vs_root	Klepikova_expression_atlas
AT2G14610	3.57568	leaf_vs_root	Klepikova_expression_atlas
AT5G62710	-1.35506	leaf_vs_root	Klepikova_expression_atlas
XLOC_042066	-2.11072	leaf_vs_root	Klepikova_expression_atlas
AT3G02525	1.44297	leaf_vs_root	Klepikova_expression_atlas
AT5G42710	-1.83084	leaf_vs_root	Klepikova_expression_atlas
AT2G35550	1.98528	leaf_vs_root	Klepikova_expression_atlas
YLOC_000130	-4.72255	leaf_vs_root	Klepikova_expression_atlas
AT1G70470	-1.49525	leaf_vs_root	Klepikova_expression_atlas
AT1G20180	3.90671	leaf_vs_root	Klepikova_expression_atlas
AT3G15770	1.34758	leaf_vs_root	Klepikova_expression_atlas
AT4G15500	-2.62087	leaf_vs_root	Klepikova_expression_atlas
AT4TE08850	2.95031	leaf_vs_root	Klepikova_expression_atlas
AT5G23790	3.68277	leaf_vs_root	Klepikova_expression_atlas
AT1G28470	-1.80343	leaf_vs_root	Klepikova_expression_atlas
AT2G30766	1.57853	leaf_vs_root	Klepikova_expression_atlas
AT5G23260	3.82477	leaf_vs_root	Klepikova_expression_atlas
AT4G22756	-1.07363	leaf_vs_root	Klepikova_expression_atlas
AT3G20580	3.06952	leaf_vs_root	Klepikova_expression_atlas
AT5TE31940	3.07761	leaf_vs_root	Klepikova_expression_atlas
AT2TE64130	-3.09137	leaf_vs_root	Klepikova_expression_atlas
AT1G64110	3.31473	leaf_vs_root	Klepikova_expression_atlas
AT5G42210	-1.11123	leaf_vs_root	Klepikova_expression_atlas
AT5G53740	-1.83366	leaf_vs_root	Klepikova_expression_atlas
AT1G53790	-1.39061	leaf_vs_root	Klepikova_expression_atlas
AT2TE18500	-4.28128	leaf_vs_root	Klepikova_expression_atlas
AT1G30820	-1.07613	leaf_vs_root	Klepikova_expression_atlas
AT5G48190	-6.00356	leaf_vs_root	Klepikova_expression_atlas
AT3G44260	1.79118	leaf_vs_root	Klepikova_expression_atlas
AT3G53900	1.37516	leaf_vs_root	Klepikova_expression_atlas
AT1G07060	1.77116	leaf_vs_root	Klepikova_expression_atlas
AT1G66880	1.19964	leaf_vs_root	Klepikova_expression_atlas
AT3G22070	-2.33451	leaf_vs_root	Klepikova_expression_atlas
AT5G01850	1.12092	leaf_vs_root	Klepikova_expression_atlas
AT5G58730	-1.06045	leaf_vs_root	Klepikova_expression_atlas
AT1G16220	-1.09835	leaf_vs_root	Klepikova_expression_atlas
AT1G69270	1.05784	leaf_vs_root	Klepikova_expression_atlas
AT3G09790	-2.18503	leaf_vs_root	Klepikova_expression_atlas
AT4G10290	3.71445	leaf_vs_root	Klepikova_expression_atlas
AT1G49500	1.93662	leaf_vs_root	Klepikova_expression_atlas
AT3G11000	2.21965	leaf_vs_root	Klepikova_expression_atlas
AT5G49615	3.40363	leaf_vs_root	Klepikova_expression_atlas
AT1G13550	-3.00667	leaf_vs_root	Klepikova_expression_atlas
AT3G14520	-3.27383	leaf_vs_root	Klepikova_expression_atlas
AT5G51830	-1.14287	leaf_vs_root	Klepikova_expression_atlas
AT3G45690	-4.14242	leaf_vs_root	Klepikova_expression_atlas
XLOC_068776	3.54994	leaf_vs_root	Klepikova_expression_atlas
AT5G44440	3.94295	leaf_vs_root	Klepikova_expression_atlas
XLOC_013553	1.65599	leaf_vs_root	Klepikova_expression_atlas
AT4G15920	-1.27284	leaf_vs_root	Klepikova_expression_atlas
AT3G46770	3.53576	leaf_vs_root	Klepikova_expression_atlas
AT1G74458	-1.52888	leaf_vs_root	Klepikova_expression_atlas
XLOC_029513	4.14346	leaf_vs_root	Klepikova_expression_atlas
AT5G60450	1.08567	leaf_vs_root	Klepikova_expression_atlas
XLOC_060857	2.57335	leaf_vs_root	Klepikova_expression_atlas
AT3G04140	1.33758	leaf_vs_root	Klepikova_expression_atlas
XLOC_024282	2.25567	leaf_vs_root	Klepikova_expression_atlas
AT3G49780	2.31532	leaf_vs_root	Klepikova_expression_atlas
XLOC_014955	-3.55018	leaf_vs_root	Klepikova_expression_atlas
AT3G27640	-1.63444	leaf_vs_root	Klepikova_expression_atlas
AT1G34355	-1.80494	leaf_vs_root	Klepikova_expression_atlas
AT1G49910	-1.48261	leaf_vs_root	Klepikova_expression_atlas
AT2G04795	1.51773	leaf_vs_root	Klepikova_expression_atlas
XLOC_046203	4.29199	leaf_vs_root	Klepikova_expression_atlas
XLOC_034112	3.65263	leaf_vs_root	Klepikova_expression_atlas
AT5G50040	3.74472	leaf_vs_root	Klepikova_expression_atlas
AT4G23490	-1.24433	leaf_vs_root	Klepikova_expression_atlas
AT2G02060	2.08091	leaf_vs_root	Klepikova_expression_atlas
AT5G55020	3.73934	leaf_vs_root	Klepikova_expression_atlas
AT2G27740	-1.95372	leaf_vs_root	Klepikova_expression_atlas
AT3G47730	-1.06118	leaf_vs_root	Klepikova_expression_atlas
AT1G14950	7.97031	leaf_vs_root	Klepikova_expression_atlas
AT5G17847	2.93602	leaf_vs_root	Klepikova_expression_atlas
XLOC_066304	4.80258	leaf_vs_root	Klepikova_expression_atlas
AT3G01311	-2.95353	leaf_vs_root	Klepikova_expression_atlas
AT4G34332	3.43281	leaf_vs_root	Klepikova_expression_atlas
AT2G25780	4.0676	leaf_vs_root	Klepikova_expression_atlas
AT1G11690	-2.71985	leaf_vs_root	Klepikova_expression_atlas
AT1G77700	-1.736	leaf_vs_root	Klepikova_expression_atlas
AT1G49790	1.65509	leaf_vs_root	Klepikova_expression_atlas
AT3G28780	3.71798	leaf_vs_root	Klepikova_expression_atlas
AT3G60660	-1.20375	leaf_vs_root	Klepikova_expression_atlas
AT3G15990	1.89496	leaf_vs_root	Klepikova_expression_atlas
AT3G16920	-2.02578	leaf_vs_root	Klepikova_expression_atlas
AT5G02935	3.37637	leaf_vs_root	Klepikova_expression_atlas
AT3G14710	3.22002	leaf_vs_root	Klepikova_expression_atlas
AT3TE70135	2.77628	leaf_vs_root	Klepikova_expression_atlas
AT1G62640	-1.03488	leaf_vs_root	Klepikova_expression_atlas
AT1G08803	-4.33849	leaf_vs_root	Klepikova_expression_atlas
AT1G61110	3.83114	leaf_vs_root	Klepikova_expression_atlas
AT4G37420	4.44956	leaf_vs_root	Klepikova_expression_atlas
AT4TE76870	2.71132	leaf_vs_root	Klepikova_expression_atlas
AT5G43745	1.29842	leaf_vs_root	Klepikova_expression_atlas
AT3G47965	-1.2071	leaf_vs_root	Klepikova_expression_atlas
AT1G06757	2.71181	leaf_vs_root	Klepikova_expression_atlas
AT1G75680	-1.33531	leaf_vs_root	Klepikova_expression_atlas
AT2G32800	1.63149	leaf_vs_root	Klepikova_expression_atlas
AT1G56165	1.54519	leaf_vs_root	Klepikova_expression_atlas
AT4G40010	-1.74128	leaf_vs_root	Klepikova_expression_atlas
XLOC_036489	-3.70556	leaf_vs_root	Klepikova_expression_atlas
AT4G27160	5.8135	leaf_vs_root	Klepikova_expression_atlas
AT2G02620	-8.13116	leaf_vs_root	Klepikova_expression_atlas
AT5G40460	-1.12483	leaf_vs_root	Klepikova_expression_atlas
AT5G02490	1.44946	leaf_vs_root	Klepikova_expression_atlas
AT1TE69970	3.70101	leaf_vs_root	Klepikova_expression_atlas
AT3G30730	3.31292	leaf_vs_root	Klepikova_expression_atlas
AT1G47740	-1.00443	leaf_vs_root	Klepikova_expression_atlas
AT1G79620	-1.4926	leaf_vs_root	Klepikova_expression_atlas
AT3G62610	2.30185	leaf_vs_root	Klepikova_expression_atlas
AT5G04340	2.69051	leaf_vs_root	Klepikova_expression_atlas
AT3G11390	-3.88043	leaf_vs_root	Klepikova_expression_atlas
AT1G53890	5.57585	leaf_vs_root	Klepikova_expression_atlas
AT1G67040	1.62599	leaf_vs_root	Klepikova_expression_atlas
AT4G13370	-1.5596	leaf_vs_root	Klepikova_expression_atlas
AT2G23110	5.5366	leaf_vs_root	Klepikova_expression_atlas
AT1G07400	2.50511	leaf_vs_root	Klepikova_expression_atlas
AT5G27600	1.13304	leaf_vs_root	Klepikova_expression_atlas
AT1G71770	3.04685	leaf_vs_root	Klepikova_expression_atlas
AT1G18940	-2.16056	leaf_vs_root	Klepikova_expression_atlas
AT4G31610	-2.11299	leaf_vs_root	Klepikova_expression_atlas
AT4TE85370	-2.77441	leaf_vs_root	Klepikova_expression_atlas
AT1G15480	-1.01184	leaf_vs_root	Klepikova_expression_atlas
AT4G25760	-2.06667	leaf_vs_root	Klepikova_expression_atlas
AT5G61360	1.27945	leaf_vs_root	Klepikova_expression_atlas
AT2G45130	2.58425	leaf_vs_root	Klepikova_expression_atlas
AT3G28600	-2.51392	leaf_vs_root	Klepikova_expression_atlas
AT3G63200	-1.58365	leaf_vs_root	Klepikova_expression_atlas
AT5G50290	-1.56491	leaf_vs_root	Klepikova_expression_atlas
AT3G13280	3.62181	leaf_vs_root	Klepikova_expression_atlas
AT1G33790	-2.68114	leaf_vs_root	Klepikova_expression_atlas
AT4G17243	3.15792	leaf_vs_root	Klepikova_expression_atlas
AT5G04690	1.86974	leaf_vs_root	Klepikova_expression_atlas
AT1G20657	3.36318	leaf_vs_root	Klepikova_expression_atlas
AT1G64300	1.08001	leaf_vs_root	Klepikova_expression_atlas
AT1G55380	-1.8482	leaf_vs_root	Klepikova_expression_atlas
AT2G37430	-2.70396	leaf_vs_root	Klepikova_expression_atlas
AT1G08563	-1.45169	leaf_vs_root	Klepikova_expression_atlas
AT3G05655	-2.30888	leaf_vs_root	Klepikova_expression_atlas
AT5G10572	-1.53031	leaf_vs_root	Klepikova_expression_atlas
AT4G36880	-2.53561	leaf_vs_root	Klepikova_expression_atlas
AT2G43830	1.18919	leaf_vs_root	Klepikova_expression_atlas
AT4G33600	-3.41925	leaf_vs_root	Klepikova_expression_atlas
AT1G04097	1.93284	leaf_vs_root	Klepikova_expression_atlas
AT1G19000	1.05941	leaf_vs_root	Klepikova_expression_atlas
AT5G38200	-2.10963	leaf_vs_root	Klepikova_expression_atlas
AT3G53940	-1.07666	leaf_vs_root	Klepikova_expression_atlas
AT1G75920	-2.68372	leaf_vs_root	Klepikova_expression_atlas
AT2G17787	1.05153	leaf_vs_root	Klepikova_expression_atlas
AT1G06260	2.99156	leaf_vs_root	Klepikova_expression_atlas
AT3TE18490	-2.16382	leaf_vs_root	Klepikova_expression_atlas
AT5G09800	-1.68676	leaf_vs_root	Klepikova_expression_atlas
AT2G44690	-1.83892	leaf_vs_root	Klepikova_expression_atlas
AT2G22010	1.05107	leaf_vs_root	Klepikova_expression_atlas
AT4G08093	2.63083	leaf_vs_root	Klepikova_expression_atlas
AT1G35183	3.15123	leaf_vs_root	Klepikova_expression_atlas
AT1G78440	2.46059	leaf_vs_root	Klepikova_expression_atlas
AT5G40900	-2.88365	leaf_vs_root	Klepikova_expression_atlas
AT5G03560	1.21431	leaf_vs_root	Klepikova_expression_atlas
AT5G62830	3.29568	leaf_vs_root	Klepikova_expression_atlas
AT1TE80805	3.92067	leaf_vs_root	Klepikova_expression_atlas
AT5G11620	-1.52253	leaf_vs_root	Klepikova_expression_atlas
AT1TE31760	2.83867	leaf_vs_root	Klepikova_expression_atlas
AT4G33260	-1.74708	leaf_vs_root	Klepikova_expression_atlas
AT2G07688	3.55462	leaf_vs_root	Klepikova_expression_atlas
AT3G60950	3.04335	leaf_vs_root	Klepikova_expression_atlas
AT1G09917	1.0829	leaf_vs_root	Klepikova_expression_atlas
AT2G35570	2.71934	leaf_vs_root	Klepikova_expression_atlas
AT5G19600	-2.87356	leaf_vs_root	Klepikova_expression_atlas
AT4G03765	-2.35786	leaf_vs_root	Klepikova_expression_atlas
AT5G18920	-1.01161	leaf_vs_root	Klepikova_expression_atlas
AT4G15270	-3.25667	leaf_vs_root	Klepikova_expression_atlas
AT4G24420	2.89377	leaf_vs_root	Klepikova_expression_atlas
AT2G06010	1.07008	leaf_vs_root	Klepikova_expression_atlas
AT1G11620	-4.31935	leaf_vs_root	Klepikova_expression_atlas
AT1G12070	-2.31417	leaf_vs_root	Klepikova_expression_atlas
AT2G40960	1.10387	leaf_vs_root	Klepikova_expression_atlas
AT1G69920	-3.16451	leaf_vs_root	Klepikova_expression_atlas
AT1G04540	-1.96483	leaf_vs_root	Klepikova_expression_atlas
AT4G25631	-2.52608	leaf_vs_root	Klepikova_expression_atlas
AT1G70840	6.4307	leaf_vs_root	Klepikova_expression_atlas
AT5G12870	-1.83937	leaf_vs_root	Klepikova_expression_atlas
AT5G16630	1.05874	leaf_vs_root	Klepikova_expression_atlas
XLOC_007206	7.03699	leaf_vs_root	Klepikova_expression_atlas
AT3G01895	1.661	leaf_vs_root	Klepikova_expression_atlas
AT3G45720	-7.37682	leaf_vs_root	Klepikova_expression_atlas
AT1G34100	1.98926	leaf_vs_root	Klepikova_expression_atlas
AT5G57670	-2.06586	leaf_vs_root	Klepikova_expression_atlas
AT3G27120	-1.0149	leaf_vs_root	Klepikova_expression_atlas
AT4G00240	-1.06426	leaf_vs_root	Klepikova_expression_atlas
AT2G01850	1.35863	leaf_vs_root	Klepikova_expression_atlas
AT3G20362	2.91539	leaf_vs_root	Klepikova_expression_atlas
AT3G45180	-3.22565	leaf_vs_root	Klepikova_expression_atlas
AT1G56210	-1.02221	leaf_vs_root	Klepikova_expression_atlas
AT3G02110	1.5014	leaf_vs_root	Klepikova_expression_atlas
AT5G20430	-2.11789	leaf_vs_root	Klepikova_expression_atlas
AT4G18170	2.65758	leaf_vs_root	Klepikova_expression_atlas
AT1G04217	1.33539	leaf_vs_root	Klepikova_expression_atlas
AT2G32720	-1.28754	leaf_vs_root	Klepikova_expression_atlas
AT1G68350	-1.49152	leaf_vs_root	Klepikova_expression_atlas
AT2G32940	-1.17217	leaf_vs_root	Klepikova_expression_atlas
XLOC_002107	3.51817	leaf_vs_root	Klepikova_expression_atlas
AT4G26795	1.06022	leaf_vs_root	Klepikova_expression_atlas
AT1G48610	-1.01664	leaf_vs_root	Klepikova_expression_atlas
AT5G54990	3.2673	leaf_vs_root	Klepikova_expression_atlas
AT3G11280	1.42386	leaf_vs_root	Klepikova_expression_atlas
AT5G03355	-1.7174	leaf_vs_root	Klepikova_expression_atlas
AT5G03795	-1.66323	leaf_vs_root	Klepikova_expression_atlas
AT5G14920	1.53331	leaf_vs_root	Klepikova_expression_atlas
AT1G67195	1.91501	leaf_vs_root	Klepikova_expression_atlas
AT2G27150	1.33266	leaf_vs_root	Klepikova_expression_atlas
AT2G16750	-2.40906	leaf_vs_root	Klepikova_expression_atlas
AT3G50870	-2.14998	leaf_vs_root	Klepikova_expression_atlas
AT2G42820	-1.56775	leaf_vs_root	Klepikova_expression_atlas
AT1G53980	-4.49485	leaf_vs_root	Klepikova_expression_atlas
AT3G12220	-2.53351	leaf_vs_root	Klepikova_expression_atlas
AT1G01450	1.29909	leaf_vs_root	Klepikova_expression_atlas
AT2G19920	1.76047	leaf_vs_root	Klepikova_expression_atlas
AT1G76370	3.80611	leaf_vs_root	Klepikova_expression_atlas
AT3G02165	-2.05011	leaf_vs_root	Klepikova_expression_atlas
AT4G19452	3.13507	leaf_vs_root	Klepikova_expression_atlas
AT2G33270	3.75408	leaf_vs_root	Klepikova_expression_atlas
AT5G35575	-3.27511	leaf_vs_root	Klepikova_expression_atlas
XLOC_053663	2.52518	leaf_vs_root	Klepikova_expression_atlas
AT2G07673	3.14312	leaf_vs_root	Klepikova_expression_atlas
AT1G01470	2.30459	leaf_vs_root	Klepikova_expression_atlas
AT5G60510	-4.3383	leaf_vs_root	Klepikova_expression_atlas
AT1G68360	-1.74371	leaf_vs_root	Klepikova_expression_atlas
AT2G22930	-2.91076	leaf_vs_root	Klepikova_expression_atlas
AT1G02040	-3.31149	leaf_vs_root	Klepikova_expression_atlas
AT5G02580	-2.30635	leaf_vs_root	Klepikova_expression_atlas
AT1G79100	-1.87764	leaf_vs_root	Klepikova_expression_atlas
AT1G54730	1.01754	leaf_vs_root	Klepikova_expression_atlas
AT1G71050	1.51128	leaf_vs_root	Klepikova_expression_atlas
AT5G64330	1.63025	leaf_vs_root	Klepikova_expression_atlas
AT5G03990	1.37613	leaf_vs_root	Klepikova_expression_atlas
XLOC_027279	5.20524	leaf_vs_root	Klepikova_expression_atlas
AT2G38690	4.04628	leaf_vs_root	Klepikova_expression_atlas
AT5G06860	1.81398	leaf_vs_root	Klepikova_expression_atlas
AT4G09780	-6.51425	leaf_vs_root	Klepikova_expression_atlas
AT2G40000	1.7576	leaf_vs_root	Klepikova_expression_atlas
AT2G44300	-1.50985	leaf_vs_root	Klepikova_expression_atlas
AT2G21830	-1.29461	leaf_vs_root	Klepikova_expression_atlas
AT1G17145	1.12501	leaf_vs_root	Klepikova_expression_atlas
AT4G22960	-1.86372	leaf_vs_root	Klepikova_expression_atlas
AT3G29060	3.5378	leaf_vs_root	Klepikova_expression_atlas
AT1G76690	-1.55821	leaf_vs_root	Klepikova_expression_atlas
AT5G62480	-3.59874	leaf_vs_root	Klepikova_expression_atlas
AT1G67328	-5.33989	leaf_vs_root	Klepikova_expression_atlas
AT2G18190	4.16274	leaf_vs_root	Klepikova_expression_atlas
AT5G16650	1.15823	leaf_vs_root	Klepikova_expression_atlas
AT4G18150	3.30816	leaf_vs_root	Klepikova_expression_atlas
AT2G20610	1.06191	leaf_vs_root	Klepikova_expression_atlas
AT4G12470	3.19894	leaf_vs_root	Klepikova_expression_atlas
AT3G06220	2.43715	leaf_vs_root	Klepikova_expression_atlas
AT2G39518	-3.0973	leaf_vs_root	Klepikova_expression_atlas
AT3G46420	-6.43897	leaf_vs_root	Klepikova_expression_atlas
AT3G08030	-1.34492	leaf_vs_root	Klepikova_expression_atlas
AT4G35210	-8.13101	leaf_vs_root	Klepikova_expression_atlas
AT1G09080	2.55317	leaf_vs_root	Klepikova_expression_atlas
AT1G59850	-1.37391	leaf_vs_root	Klepikova_expression_atlas
AT3TE43445	3.44466	leaf_vs_root	Klepikova_expression_atlas
AT3G05085	3.87638	leaf_vs_root	Klepikova_expression_atlas
AT4G36490	2.95416	leaf_vs_root	Klepikova_expression_atlas
XLOC_057302	4.34444	leaf_vs_root	Klepikova_expression_atlas
AT1G69800	1.22784	leaf_vs_root	Klepikova_expression_atlas
AT3G25240	3.69806	leaf_vs_root	Klepikova_expression_atlas
AT4G37810	1.92991	leaf_vs_root	Klepikova_expression_atlas
AT4G30500	-1.14649	leaf_vs_root	Klepikova_expression_atlas
AT5G05510	-1.62867	leaf_vs_root	Klepikova_expression_atlas
AT1G49320	-2.04049	leaf_vs_root	Klepikova_expression_atlas
AT1G75640	-1.91035	leaf_vs_root	Klepikova_expression_atlas
AT1G08173	-5.073	leaf_vs_root	Klepikova_expression_atlas
AT1G62915	1.14511	leaf_vs_root	Klepikova_expression_atlas
AT3G01410	-1.20088	leaf_vs_root	Klepikova_expression_atlas
AT3G51080	1.51073	leaf_vs_root	Klepikova_expression_atlas
AT2TE10585	3.86387	leaf_vs_root	Klepikova_expression_atlas
AT5G42050	1.19634	leaf_vs_root	Klepikova_expression_atlas
AT5G55410	3.9566	leaf_vs_root	Klepikova_expression_atlas
AT3G29639	2.20609	leaf_vs_root	Klepikova_expression_atlas
AT1G15740	1.32838	leaf_vs_root	Klepikova_expression_atlas
AT5G01210	-3.79501	leaf_vs_root	Klepikova_expression_atlas
XLOC_002409	-1.80414	leaf_vs_root	Klepikova_expression_atlas
AT1G07663	-1.87676	leaf_vs_root	Klepikova_expression_atlas
AT5G44340	-1.0023	leaf_vs_root	Klepikova_expression_atlas
AT2G13430	3.81956	leaf_vs_root	Klepikova_expression_atlas
XLOC_011240	1.48161	leaf_vs_root	Klepikova_expression_atlas
AT4G27530	3.70669	leaf_vs_root	Klepikova_expression_atlas
AT1G05443	3.23201	leaf_vs_root	Klepikova_expression_atlas
AT5G48740	-1.92866	leaf_vs_root	Klepikova_expression_atlas
AT3G02105	1.54136	leaf_vs_root	Klepikova_expression_atlas
AT3G45310	-1.39237	leaf_vs_root	Klepikova_expression_atlas
AT3G03440	1.36491	leaf_vs_root	Klepikova_expression_atlas
AT1G01310	2.55708	leaf_vs_root	Klepikova_expression_atlas
AT1G29180	-7.79662	leaf_vs_root	Klepikova_expression_atlas
AT5G44630	3.50084	leaf_vs_root	Klepikova_expression_atlas
AT5G18407	4.12845	leaf_vs_root	Klepikova_expression_atlas
AT5G27810	2.78981	leaf_vs_root	Klepikova_expression_atlas
XLOC_051961	-4.43551	leaf_vs_root	Klepikova_expression_atlas
AT5G46700	-1.53996	leaf_vs_root	Klepikova_expression_atlas
AT5G52680	-2.7141	leaf_vs_root	Klepikova_expression_atlas
AT5G52570	2.79559	leaf_vs_root	Klepikova_expression_atlas
AT5TE77565	-3.0423	leaf_vs_root	Klepikova_expression_atlas
AT1G25560	1.43336	leaf_vs_root	Klepikova_expression_atlas
AT3G08790	-2.62167	leaf_vs_root	Klepikova_expression_atlas
AT3G08645	2.62972	leaf_vs_root	Klepikova_expression_atlas
AT2G31081	-10.2678	leaf_vs_root	Klepikova_expression_atlas
AT1G70500	-2.51082	leaf_vs_root	Klepikova_expression_atlas
AT5TE89930	-2.12056	leaf_vs_root	Klepikova_expression_atlas
XLOC_046935	-3.42784	leaf_vs_root	Klepikova_expression_atlas
AT4G39110	2.04261	leaf_vs_root	Klepikova_expression_atlas
AT4G19395	1.78744	leaf_vs_root	Klepikova_expression_atlas
AT3G06270	1.03342	leaf_vs_root	Klepikova_expression_atlas
AT4TE27260	-3.6066	leaf_vs_root	Klepikova_expression_atlas
AT3G55515	-3.5452	leaf_vs_root	Klepikova_expression_atlas
AT4G25000	2.32854	leaf_vs_root	Klepikova_expression_atlas
AT4G39630	-1.65108	leaf_vs_root	Klepikova_expression_atlas
AT4G05020	-1.44538	leaf_vs_root	Klepikova_expression_atlas
AT4G39090	1.18237	leaf_vs_root	Klepikova_expression_atlas
AT1G17560	-1.52831	leaf_vs_root	Klepikova_expression_atlas
AT4G19230	-1.34393	leaf_vs_root	Klepikova_expression_atlas
AT5G19740	-1.08726	leaf_vs_root	Klepikova_expression_atlas
AT1G05987	2.5343	leaf_vs_root	Klepikova_expression_atlas
XLOC_011652	-5.16777	leaf_vs_root	Klepikova_expression_atlas
AT4G27510	-1.20714	leaf_vs_root	Klepikova_expression_atlas
AT5G59100	-3.41229	leaf_vs_root	Klepikova_expression_atlas
AT5G09930	4.31248	leaf_vs_root	Klepikova_expression_atlas
AT3G04660	2.99936	leaf_vs_root	Klepikova_expression_atlas
XLOC_029424	-3.69584	leaf_vs_root	Klepikova_expression_atlas
AT1G12880	1.40155	leaf_vs_root	Klepikova_expression_atlas
AT2G44740	-1.80754	leaf_vs_root	Klepikova_expression_atlas
AT5G03260	-1.99626	leaf_vs_root	Klepikova_expression_atlas
AT1G80370	-1.82257	leaf_vs_root	Klepikova_expression_atlas
AT3G01345	2.52454	leaf_vs_root	Klepikova_expression_atlas
AT1G78930	1.08087	leaf_vs_root	Klepikova_expression_atlas
AT5G56870	-2.19496	leaf_vs_root	Klepikova_expression_atlas
AT5TE11920	-4.06286	leaf_vs_root	Klepikova_expression_atlas
AT3G09005	2.40966	leaf_vs_root	Klepikova_expression_atlas
AT5G17650	1.96386	leaf_vs_root	Klepikova_expression_atlas
AT1G60970	3.06807	leaf_vs_root	Klepikova_expression_atlas
AT3G57500	-2.00875	leaf_vs_root	Klepikova_expression_atlas
AT1G13910	1.11595	leaf_vs_root	Klepikova_expression_atlas
AT5G15250	3.41412	leaf_vs_root	Klepikova_expression_atlas
AT3G28910	1.01005	leaf_vs_root	Klepikova_expression_atlas
AT5G26970	3.39296	leaf_vs_root	Klepikova_expression_atlas
AT5G25380	-1.75262	leaf_vs_root	Klepikova_expression_atlas
AT1G47317	-4.46965	leaf_vs_root	Klepikova_expression_atlas
AT1G63260	1.05182	leaf_vs_root	Klepikova_expression_atlas
AT1G12090	1.80443	leaf_vs_root	Klepikova_expression_atlas
AT1G54560	-2.366	leaf_vs_root	Klepikova_expression_atlas
AT5TE95745	1.41894	leaf_vs_root	Klepikova_expression_atlas
AT5G38350	-5.43959	leaf_vs_root	Klepikova_expression_atlas
AT4G00070	-2.43568	leaf_vs_root	Klepikova_expression_atlas
AT1G13920	1.1628	leaf_vs_root	Klepikova_expression_atlas
XLOC_014850	-3.10834	leaf_vs_root	Klepikova_expression_atlas
AT2G25450	2.36756	leaf_vs_root	Klepikova_expression_atlas
AT1G66060	4.00567	leaf_vs_root	Klepikova_expression_atlas
XLOC_015804	1.71796	leaf_vs_root	Klepikova_expression_atlas
XLOC_032064	4.1664	leaf_vs_root	Klepikova_expression_atlas
AT1G23080	1.47503	leaf_vs_root	Klepikova_expression_atlas
AT4G03210	1.89435	leaf_vs_root	Klepikova_expression_atlas
AT4G06795	-2.78316	leaf_vs_root	Klepikova_expression_atlas
AT1G05397	-2.3436	leaf_vs_root	Klepikova_expression_atlas
AT2G07695	1.55504	leaf_vs_root	Klepikova_expression_atlas
AT5G06280	1.03768	leaf_vs_root	Klepikova_expression_atlas
AT2G29220	-9.00593	leaf_vs_root	Klepikova_expression_atlas
AT2G32190	2.4032	leaf_vs_root	Klepikova_expression_atlas
AT1G03290	1.09124	leaf_vs_root	Klepikova_expression_atlas
AT1G26970	-3.41962	leaf_vs_root	Klepikova_expression_atlas
AT2G07723	2.24966	leaf_vs_root	Klepikova_expression_atlas
AT4G14010	-4.34234	leaf_vs_root	Klepikova_expression_atlas
AT2G08445	1.52996	leaf_vs_root	Klepikova_expression_atlas
AT1G43997	3.58287	leaf_vs_root	Klepikova_expression_atlas
AT1G60360	-1.66427	leaf_vs_root	Klepikova_expression_atlas
XLOC_009828	1.39104	leaf_vs_root	Klepikova_expression_atlas
XLOC_061849	-1.67854	leaf_vs_root	Klepikova_expression_atlas
AT1G49005	-2.86829	leaf_vs_root	Klepikova_expression_atlas
AT5G13181	3.22439	leaf_vs_root	Klepikova_expression_atlas
AT5G09805	1.83142	leaf_vs_root	Klepikova_expression_atlas
AT1G60110	-3.74901	leaf_vs_root	Klepikova_expression_atlas
AT5G45605	-4.44632	leaf_vs_root	Klepikova_expression_atlas
AT1G63800	1.12303	leaf_vs_root	Klepikova_expression_atlas
AT3G47690	-1.08184	leaf_vs_root	Klepikova_expression_atlas
AT3G01170	1.03271	leaf_vs_root	Klepikova_expression_atlas
AT5G24330	-1.46932	leaf_vs_root	Klepikova_expression_atlas
AT2G24535	1.72095	leaf_vs_root	Klepikova_expression_atlas
AT1G79170	1.76414	leaf_vs_root	Klepikova_expression_atlas
AT1TE04710	4.93294	leaf_vs_root	Klepikova_expression_atlas
AT1G72260	2.65485	leaf_vs_root	Klepikova_expression_atlas
AT1G63520	-1.67995	leaf_vs_root	Klepikova_expression_atlas
AT1G70690	-1.6777	leaf_vs_root	Klepikova_expression_atlas
AT5G54080	1.57753	leaf_vs_root	Klepikova_expression_atlas
AT5G44770	-11.2562	leaf_vs_root	Klepikova_expression_atlas
AT5TE91850	3.55577	leaf_vs_root	Klepikova_expression_atlas
AT5G40240	1.19374	leaf_vs_root	Klepikova_expression_atlas
AT5G05965	-3.31904	leaf_vs_root	Klepikova_expression_atlas
AT2G30830	2.33025	leaf_vs_root	Klepikova_expression_atlas
AT5G02415	1.02778	leaf_vs_root	Klepikova_expression_atlas
AT2G40900	-1.56419	leaf_vs_root	Klepikova_expression_atlas
AT2TE27080	-1.89726	leaf_vs_root	Klepikova_expression_atlas
AT3G20960	-1.83055	leaf_vs_root	Klepikova_expression_atlas
ATMG00960	1.96026	leaf_vs_root	Klepikova_expression_atlas
AT5G39100	-4.22098	leaf_vs_root	Klepikova_expression_atlas
XLOC_057877	-1.10362	leaf_vs_root	Klepikova_expression_atlas
AT2G19230	-6.13551	leaf_vs_root	Klepikova_expression_atlas
ATMG01350	2.54155	leaf_vs_root	Klepikova_expression_atlas
AT4G34980	1.04589	leaf_vs_root	Klepikova_expression_atlas
AT1G29520	-1.5863	leaf_vs_root	Klepikova_expression_atlas
AT1G68380	4.49158	leaf_vs_root	Klepikova_expression_atlas
AT3TE48430	-2.7083	leaf_vs_root	Klepikova_expression_atlas
AT3G26742	2.51288	leaf_vs_root	Klepikova_expression_atlas
AT5G42510	-5.8095	leaf_vs_root	Klepikova_expression_atlas
AT1G12855	3.57474	leaf_vs_root	Klepikova_expression_atlas
AT1G61795	-1.89264	leaf_vs_root	Klepikova_expression_atlas
AT3G10815	2.92536	leaf_vs_root	Klepikova_expression_atlas
ATCG00390	2.93385	leaf_vs_root	Klepikova_expression_atlas
AT2G41450	-1.43883	leaf_vs_root	Klepikova_expression_atlas
AT1G63950	4.03512	leaf_vs_root	Klepikova_expression_atlas
AT1G78206	-1.93352	leaf_vs_root	Klepikova_expression_atlas
AT3G20860	-1.23122	leaf_vs_root	Klepikova_expression_atlas
AT5G59680	-3.10616	leaf_vs_root	Klepikova_expression_atlas
AT1G05133	4.2239	leaf_vs_root	Klepikova_expression_atlas
AT4G34881	1.55634	leaf_vs_root	Klepikova_expression_atlas
YLOC_000117	1.5253	leaf_vs_root	Klepikova_expression_atlas
AT2G36640	3.423	leaf_vs_root	Klepikova_expression_atlas
AT5G60130	2.85614	leaf_vs_root	Klepikova_expression_atlas
AT2TE41170	3.82426	leaf_vs_root	Klepikova_expression_atlas
AT1G29540	-5.81707	leaf_vs_root	Klepikova_expression_atlas
AT2TE10680	3.58136	leaf_vs_root	Klepikova_expression_atlas
AT3G06680	-1.14199	leaf_vs_root	Klepikova_expression_atlas
AT4G33465	4.73437	leaf_vs_root	Klepikova_expression_atlas
AT5G03170	-1.71397	leaf_vs_root	Klepikova_expression_atlas
AT5TE96830	-1.25487	leaf_vs_root	Klepikova_expression_atlas
AT1G22403	1.08735	leaf_vs_root	Klepikova_expression_atlas
AT3G51060	-1.67056	leaf_vs_root	Klepikova_expression_atlas
XLOC_042495	-3.15933	leaf_vs_root	Klepikova_expression_atlas
AT2G07806	3.0048	leaf_vs_root	Klepikova_expression_atlas
AT2G28710	-2.52139	leaf_vs_root	Klepikova_expression_atlas
AT3G60990	-3.45778	leaf_vs_root	Klepikova_expression_atlas
AT1G29071	-2.28608	leaf_vs_root	Klepikova_expression_atlas
AT2G02720	3.04942	leaf_vs_root	Klepikova_expression_atlas
AT3G04520	1.05162	leaf_vs_root	Klepikova_expression_atlas
AT2G04170	-2.4366	leaf_vs_root	Klepikova_expression_atlas
AT5G08030	3.11014	leaf_vs_root	Klepikova_expression_atlas
AT5G19097	4.25274	leaf_vs_root	Klepikova_expression_atlas
AT3G22490	4.94198	leaf_vs_root	Klepikova_expression_atlas
AT1G72330	1.3583	leaf_vs_root	Klepikova_expression_atlas
XLOC_062909	2.69852	leaf_vs_root	Klepikova_expression_atlas
AT4G12030	1.852	leaf_vs_root	Klepikova_expression_atlas
AT1G21070	-1.24662	leaf_vs_root	Klepikova_expression_atlas
AT4G16620	-2.08489	leaf_vs_root	Klepikova_expression_atlas
AT2G43590	-2.63151	leaf_vs_root	Klepikova_expression_atlas
AT3G04420	2.94229	leaf_vs_root	Klepikova_expression_atlas
AT2G27060	1.05733	leaf_vs_root	Klepikova_expression_atlas
AT1G68810	-1.27729	leaf_vs_root	Klepikova_expression_atlas
AT4G35930	-1.01966	leaf_vs_root	Klepikova_expression_atlas
AT5G20420	1.09508	leaf_vs_root	Klepikova_expression_atlas
YLOC_000242	3.74372	leaf_vs_root	Klepikova_expression_atlas
XLOC_036994	2.23348	leaf_vs_root	Klepikova_expression_atlas
AT3G01085	3.2207	leaf_vs_root	Klepikova_expression_atlas
AT5G60890	-2.01842	leaf_vs_root	Klepikova_expression_atlas
AT5G61940	1.09128	leaf_vs_root	Klepikova_expression_atlas
AT3G44300	-2.59672	leaf_vs_root	Klepikova_expression_atlas
XLOC_035544	2.46719	leaf_vs_root	Klepikova_expression_atlas
AT5G59760	-2.28603	leaf_vs_root	Klepikova_expression_atlas
AT1G43605	2.1215	leaf_vs_root	Klepikova_expression_atlas
AT2G25680	-1.49436	leaf_vs_root	Klepikova_expression_atlas
AT1G43790	-1.90379	leaf_vs_root	Klepikova_expression_atlas
AT1G52343	-3.09567	leaf_vs_root	Klepikova_expression_atlas
AT1G74385	-1.12591	leaf_vs_root	Klepikova_expression_atlas
AT2G15060	5.81448	leaf_vs_root	Klepikova_expression_atlas
YLOC_000137	4.61719	leaf_vs_root	Klepikova_expression_atlas
AT1G70885	-2.2575	leaf_vs_root	Klepikova_expression_atlas
AT2G03210	-2.36898	leaf_vs_root	Klepikova_expression_atlas
AT5G26950	-2.21727	leaf_vs_root	Klepikova_expression_atlas
AT1G14290	-1.26541	leaf_vs_root	Klepikova_expression_atlas
AT4G01680	-1.54986	leaf_vs_root	Klepikova_expression_atlas
XLOC_046412	2.98423	leaf_vs_root	Klepikova_expression_atlas
AT3G21500	3.51974	leaf_vs_root	Klepikova_expression_atlas
AT5G01520	2.00708	leaf_vs_root	Klepikova_expression_atlas
AT5G24940	2.08525	leaf_vs_root	Klepikova_expression_atlas
AT1G72940	1.64857	leaf_vs_root	Klepikova_expression_atlas
XLOC_037178	-1.96718	leaf_vs_root	Klepikova_expression_atlas
AT1G63840	-1.39285	leaf_vs_root	Klepikova_expression_atlas
AT3G05770	-2.49831	leaf_vs_root	Klepikova_expression_atlas
AT4G11480	-5.22537	leaf_vs_root	Klepikova_expression_atlas
AT1G59530	-3.72149	leaf_vs_root	Klepikova_expression_atlas
AT4G17710	-3.00126	leaf_vs_root	Klepikova_expression_atlas
AT3G18773	-1.26431	leaf_vs_root	Klepikova_expression_atlas
AT2G23570	-4.70849	leaf_vs_root	Klepikova_expression_atlas
AT3G25170	3.71646	leaf_vs_root	Klepikova_expression_atlas
XLOC_054172	-2.50447	leaf_vs_root	Klepikova_expression_atlas
AT1G51780	4.42687	leaf_vs_root	Klepikova_expression_atlas
AT3G03085	3.61375	leaf_vs_root	Klepikova_expression_atlas
AT3G29670	2.41107	leaf_vs_root	Klepikova_expression_atlas
AT2G22000	-1.60944	leaf_vs_root	Klepikova_expression_atlas
AT5G03630	-1.02172	leaf_vs_root	Klepikova_expression_atlas
AT3G25870	1.54357	leaf_vs_root	Klepikova_expression_atlas
AT5G09500	-2.41174	leaf_vs_root	Klepikova_expression_atlas
AT1G64060	-1.24297	leaf_vs_root	Klepikova_expression_atlas
ATMG01120	1.7182	leaf_vs_root	Klepikova_expression_atlas
AT4G03823	1.58426	leaf_vs_root	Klepikova_expression_atlas
AT4G03200	1.30721	leaf_vs_root	Klepikova_expression_atlas
AT3G22060	1.89692	leaf_vs_root	Klepikova_expression_atlas
XLOC_003741	2.56791	leaf_vs_root	Klepikova_expression_atlas
XLOC_018410	2.68916	leaf_vs_root	Klepikova_expression_atlas
AT4G16110	-1.00721	leaf_vs_root	Klepikova_expression_atlas
AT4G28500	-1.72705	leaf_vs_root	Klepikova_expression_atlas
AT1G02030	-1.86002	leaf_vs_root	Klepikova_expression_atlas
AT1G02335	-1.91409	leaf_vs_root	Klepikova_expression_atlas
AT5TE48605	3.8229	leaf_vs_root	Klepikova_expression_atlas
AT3G02800	-1.16091	leaf_vs_root	Klepikova_expression_atlas
AT5G06570	-2.31647	leaf_vs_root	Klepikova_expression_atlas
AT2G33460	-2.252	leaf_vs_root	Klepikova_expression_atlas
AT1G66690	-1.79235	leaf_vs_root	Klepikova_expression_atlas
AT2G36750	2.90061	leaf_vs_root	Klepikova_expression_atlas
AT3G23810	1.60709	leaf_vs_root	Klepikova_expression_atlas
AT4G19130	-1.35037	leaf_vs_root	Klepikova_expression_atlas
AT5G20970	-1.42107	leaf_vs_root	Klepikova_expression_atlas
AT3G02500	1.76472	leaf_vs_root	Klepikova_expression_atlas
AT5G25620	-1.53275	leaf_vs_root	Klepikova_expression_atlas
AT4G00380	1.10883	leaf_vs_root	Klepikova_expression_atlas
XLOC_050504	3.06491	leaf_vs_root	Klepikova_expression_atlas
AT5G01715	1.36578	leaf_vs_root	Klepikova_expression_atlas
AT2TE01770	3.2091	leaf_vs_root	Klepikova_expression_atlas
AT1G02950	-1.50882	leaf_vs_root	Klepikova_expression_atlas
AT4G35100	-1.45939	leaf_vs_root	Klepikova_expression_atlas
XLOC_013555	-1.55834	leaf_vs_root	Klepikova_expression_atlas
AT1G47670	-1.30724	leaf_vs_root	Klepikova_expression_atlas
AT1G11500	-1.56957	leaf_vs_root	Klepikova_expression_atlas
AT1G45201	2.22374	leaf_vs_root	Klepikova_expression_atlas
AT4G11310	4.24149	leaf_vs_root	Klepikova_expression_atlas
XLOC_026272	3.33281	leaf_vs_root	Klepikova_expression_atlas
AT1G09880	-1.98673	leaf_vs_root	Klepikova_expression_atlas
AT1G64195	-3.51274	leaf_vs_root	Klepikova_expression_atlas
AT2G14475	2.82327	leaf_vs_root	Klepikova_expression_atlas
AT5G23100	-1.02697	leaf_vs_root	Klepikova_expression_atlas
AT1G67365	1.77656	leaf_vs_root	Klepikova_expression_atlas
AT2G14440	-6.28413	leaf_vs_root	Klepikova_expression_atlas
AT1G78476	1.4383	leaf_vs_root	Klepikova_expression_atlas
AT2G04066	6.21604	leaf_vs_root	Klepikova_expression_atlas
AT2G41070	-1.88081	leaf_vs_root	Klepikova_expression_atlas
AT3G10020	1.64503	leaf_vs_root	Klepikova_expression_atlas
XLOC_007465	3.84371	leaf_vs_root	Klepikova_expression_atlas
AT3G21510	-2.11498	leaf_vs_root	Klepikova_expression_atlas
XLOC_013892	-3.28085	leaf_vs_root	Klepikova_expression_atlas
AT1G02705	1.97451	leaf_vs_root	Klepikova_expression_atlas
AT4G23780	3.07834	leaf_vs_root	Klepikova_expression_atlas
AT5G07095	-1.84336	leaf_vs_root	Klepikova_expression_atlas
XLOC_030960	2.88163	leaf_vs_root	Klepikova_expression_atlas
XLOC_000312	3.63278	leaf_vs_root	Klepikova_expression_atlas
AT3G09555	2.53296	leaf_vs_root	Klepikova_expression_atlas
AT5TE94040	2.85052	leaf_vs_root	Klepikova_expression_atlas
AT2G37150	1.09451	leaf_vs_root	Klepikova_expression_atlas
AT1G61470	1.46565	leaf_vs_root	Klepikova_expression_atlas
AT3TE05960	-6.49567	leaf_vs_root	Klepikova_expression_atlas
AT5G25470	1.77942	leaf_vs_root	Klepikova_expression_atlas
AT5G37010	-1.41002	leaf_vs_root	Klepikova_expression_atlas
AT4G19720	-4.78862	leaf_vs_root	Klepikova_expression_atlas
AT3G11580	1.53387	leaf_vs_root	Klepikova_expression_atlas
AT3G06370	-1.41899	leaf_vs_root	Klepikova_expression_atlas
AT1G61255	-2.03853	leaf_vs_root	Klepikova_expression_atlas
AT2G37960	-1.45896	leaf_vs_root	Klepikova_expression_atlas
AT5G06750	-1.20687	leaf_vs_root	Klepikova_expression_atlas
AT1G18010	6.8487	leaf_vs_root	Klepikova_expression_atlas
AT5G57050	1.1934	leaf_vs_root	Klepikova_expression_atlas
AT2G45170	1.28222	leaf_vs_root	Klepikova_expression_atlas
AT4G00893	-1.84344	leaf_vs_root	Klepikova_expression_atlas
AT3G55060	-1.19175	leaf_vs_root	Klepikova_expression_atlas
XLOC_041665	1.66377	leaf_vs_root	Klepikova_expression_atlas
AT5G23510	1.06698	leaf_vs_root	Klepikova_expression_atlas
AT5G59370	-2.22484	leaf_vs_root	Klepikova_expression_atlas
AT3G28770	2.43898	leaf_vs_root	Klepikova_expression_atlas
AT4G02720	-5.01989	leaf_vs_root	Klepikova_expression_atlas
AT5G25750	-6.17171	leaf_vs_root	Klepikova_expression_atlas
AT5G17720	-8.29361	leaf_vs_root	Klepikova_expression_atlas
AT5G60270	1.82842	leaf_vs_root	Klepikova_expression_atlas
ATMG00590	7.71751	leaf_vs_root	Klepikova_expression_atlas
AT3G17730	-1.53419	leaf_vs_root	Klepikova_expression_atlas
AT3G26930	3.00705	leaf_vs_root	Klepikova_expression_atlas
AT3G47080	1.08089	leaf_vs_root	Klepikova_expression_atlas
AT3G51660	2.01234	leaf_vs_root	Klepikova_expression_atlas
XLOC_034353	-2.47019	leaf_vs_root	Klepikova_expression_atlas
AT5G16720	-1.14517	leaf_vs_root	Klepikova_expression_atlas
AT4G34560	1.23163	leaf_vs_root	Klepikova_expression_atlas
AT1G11915	-1.6654	leaf_vs_root	Klepikova_expression_atlas
AT1G11040	-2.9287	leaf_vs_root	Klepikova_expression_atlas
AT3TE84440	-1.71444	leaf_vs_root	Klepikova_expression_atlas
AT1G21000	2.28409	leaf_vs_root	Klepikova_expression_atlas
AT1G64690	-1.43866	leaf_vs_root	Klepikova_expression_atlas
AT5G06390	-1.03052	leaf_vs_root	Klepikova_expression_atlas
AT5G07450	-3.37758	leaf_vs_root	Klepikova_expression_atlas
AT1G29357	1.02438	leaf_vs_root	Klepikova_expression_atlas
AT5G04980	1.62406	leaf_vs_root	Klepikova_expression_atlas
AT3G27540	1.07938	leaf_vs_root	Klepikova_expression_atlas
AT2G21030	-6.62718	leaf_vs_root	Klepikova_expression_atlas
AT4G25470	1.80006	leaf_vs_root	Klepikova_expression_atlas
AT1G03220	-1.69554	leaf_vs_root	Klepikova_expression_atlas
AT5G41471	-3.194	leaf_vs_root	Klepikova_expression_atlas
AT3G62850	-3.22945	leaf_vs_root	Klepikova_expression_atlas
AT4G29905	1.47101	leaf_vs_root	Klepikova_expression_atlas
AT1G05675	2.2133	leaf_vs_root	Klepikova_expression_atlas
AT3G48630	5.3504	leaf_vs_root	Klepikova_expression_atlas
AT1G28570	1.49002	leaf_vs_root	Klepikova_expression_atlas
AT3G59190	1.77192	leaf_vs_root	Klepikova_expression_atlas
AT5G61440	-1.18685	leaf_vs_root	Klepikova_expression_atlas
AT3G09930	-3.042	leaf_vs_root	Klepikova_expression_atlas
AT4G39510	1.7309	leaf_vs_root	Klepikova_expression_atlas
AT5G44030	-1.5889	leaf_vs_root	Klepikova_expression_atlas
AT1G16330	-1.63587	leaf_vs_root	Klepikova_expression_atlas
AT1G55440	-4.96069	leaf_vs_root	Klepikova_expression_atlas
AT1G67870	1.59916	leaf_vs_root	Klepikova_expression_atlas
AT1TE14590	-2.37553	leaf_vs_root	Klepikova_expression_atlas
AT4G22780	1.01086	leaf_vs_root	Klepikova_expression_atlas
AT2G24165	4.62604	leaf_vs_root	Klepikova_expression_atlas
AT2G31250	-1.43079	leaf_vs_root	Klepikova_expression_atlas
AT4G31290	-1.23271	leaf_vs_root	Klepikova_expression_atlas
XLOC_068688	1.66475	leaf_vs_root	Klepikova_expression_atlas
AT1G63550	-6.25568	leaf_vs_root	Klepikova_expression_atlas
AT1G68430	-1.38279	leaf_vs_root	Klepikova_expression_atlas
AT3G54410	-2.18181	leaf_vs_root	Klepikova_expression_atlas
XLOC_068062	4.40188	leaf_vs_root	Klepikova_expression_atlas
AT4G16680	1.53863	leaf_vs_root	Klepikova_expression_atlas
AT5G61430	2.13876	leaf_vs_root	Klepikova_expression_atlas
AT5G12390	1.08668	leaf_vs_root	Klepikova_expression_atlas
XLOC_011917	3.94094	leaf_vs_root	Klepikova_expression_atlas
AT5G67100	-1.23916	leaf_vs_root	Klepikova_expression_atlas
AT4G03540	-5.10547	leaf_vs_root	Klepikova_expression_atlas
AT2G05510	-5.90204	leaf_vs_root	Klepikova_expression_atlas
AT2G42380	1.95011	leaf_vs_root	Klepikova_expression_atlas
AT1G43910	-1.2576	leaf_vs_root	Klepikova_expression_atlas
AT1G06350	-2.35874	leaf_vs_root	Klepikova_expression_atlas
AT5G62490	3.5587	leaf_vs_root	Klepikova_expression_atlas
AT5G48900	-2.06736	leaf_vs_root	Klepikova_expression_atlas
AT3G51150	1.22482	leaf_vs_root	Klepikova_expression_atlas
AT1G22600	2.60935	leaf_vs_root	Klepikova_expression_atlas
AT3G03605	1.58484	leaf_vs_root	Klepikova_expression_atlas
AT5G60250	1.55719	leaf_vs_root	Klepikova_expression_atlas
AT4G05650	1.51577	leaf_vs_root	Klepikova_expression_atlas
AT5G53220	1.17569	leaf_vs_root	Klepikova_expression_atlas
AT5G28145	4.23384	leaf_vs_root	Klepikova_expression_atlas
AT2G09090	1.46375	leaf_vs_root	Klepikova_expression_atlas
AT3G20190	2.42261	leaf_vs_root	Klepikova_expression_atlas
AT4G33355	-2.3791	leaf_vs_root	Klepikova_expression_atlas
AT1G08543	-4.92028	leaf_vs_root	Klepikova_expression_atlas
AT5G22290	1.39382	leaf_vs_root	Klepikova_expression_atlas
AT1G74930	1.62444	leaf_vs_root	Klepikova_expression_atlas
AT3G07010	-1.46512	leaf_vs_root	Klepikova_expression_atlas
AT2G03590	-1.87604	leaf_vs_root	Klepikova_expression_atlas
AT5TE71595	-9.20551	leaf_vs_root	Klepikova_expression_atlas
AT2G30290	-3.8755	leaf_vs_root	Klepikova_expression_atlas
AT1G19020	2.01845	leaf_vs_root	Klepikova_expression_atlas
AT5G37980	-2.56008	leaf_vs_root	Klepikova_expression_atlas
AT3G14770	1.86842	leaf_vs_root	Klepikova_expression_atlas
AT2G29550	-1.16871	leaf_vs_root	Klepikova_expression_atlas
AT3G21090	-1.83848	leaf_vs_root	Klepikova_expression_atlas
AT5G36960	-1.88365	leaf_vs_root	Klepikova_expression_atlas
AT1G51030	-3.06716	leaf_vs_root	Klepikova_expression_atlas
AT5G02390	-2.25458	leaf_vs_root	Klepikova_expression_atlas
AT2G34960	1.53398	leaf_vs_root	Klepikova_expression_atlas
AT4G12360	-7.19987	leaf_vs_root	Klepikova_expression_atlas
AT1G52415	-3.89852	leaf_vs_root	Klepikova_expression_atlas
AT2G34940	-2.21877	leaf_vs_root	Klepikova_expression_atlas
AT2G12461	1.07112	leaf_vs_root	Klepikova_expression_atlas
AT2G07826	2.28639	leaf_vs_root	Klepikova_expression_atlas
AT2G18600	1.24651	leaf_vs_root	Klepikova_expression_atlas
AT1G06050	1.08457	leaf_vs_root	Klepikova_expression_atlas
AT1G73370	-1.2697	leaf_vs_root	Klepikova_expression_atlas
AT3G04300	-1.87868	leaf_vs_root	Klepikova_expression_atlas
AT3G27865	-1.56337	leaf_vs_root	Klepikova_expression_atlas
AT4G26288	2.25775	leaf_vs_root	Klepikova_expression_atlas
AT1G25277	5.06075	leaf_vs_root	Klepikova_expression_atlas
AT2G38620	-1.72419	leaf_vs_root	Klepikova_expression_atlas
AT4G01440	-1.31231	leaf_vs_root	Klepikova_expression_atlas
AT2G12460	1.73094	leaf_vs_root	Klepikova_expression_atlas
AT4TE34695	4.74652	leaf_vs_root	Klepikova_expression_atlas
AT4G01595	-3.65419	leaf_vs_root	Klepikova_expression_atlas
AT5G44670	-1.07872	leaf_vs_root	Klepikova_expression_atlas
AT4TE19655	7.07163	leaf_vs_root	Klepikova_expression_atlas
AT3G28560	-2.67429	leaf_vs_root	Klepikova_expression_atlas
AT1G70430	1.55404	leaf_vs_root	Klepikova_expression_atlas
AT1G75000	1.55147	leaf_vs_root	Klepikova_expression_atlas
AT4TE65840	-1.01655	leaf_vs_root	Klepikova_expression_atlas
AT2G15350	-7.75345	leaf_vs_root	Klepikova_expression_atlas
AT1G26330	-1.37746	leaf_vs_root	Klepikova_expression_atlas
XLOC_049961	-4.35918	leaf_vs_root	Klepikova_expression_atlas
XLOC_061790	1.70025	leaf_vs_root	Klepikova_expression_atlas
AT1G18470	1.03406	leaf_vs_root	Klepikova_expression_atlas
AT2G47530	-10.6885	leaf_vs_root	Klepikova_expression_atlas
AT5G41750	1.90916	leaf_vs_root	Klepikova_expression_atlas
AT1G35530	-1.12004	leaf_vs_root	Klepikova_expression_atlas
AT2G34150	-1.4148	leaf_vs_root	Klepikova_expression_atlas
AT1G04803	-4.31111	leaf_vs_root	Klepikova_expression_atlas
XLOC_046670	3.8342	leaf_vs_root	Klepikova_expression_atlas
AT2G41040	1.44057	leaf_vs_root	Klepikova_expression_atlas
AT5G14345	-5.58739	leaf_vs_root	Klepikova_expression_atlas
AT2G27035	-1.94111	leaf_vs_root	Klepikova_expression_atlas
AT2G38152	-3.3792	leaf_vs_root	Klepikova_expression_atlas
AT3G10510	3.24645	leaf_vs_root	Klepikova_expression_atlas
AT2G07699	1.42137	leaf_vs_root	Klepikova_expression_atlas
AT3G07725	-1.21223	leaf_vs_root	Klepikova_expression_atlas
AT5G42840	-2.73872	leaf_vs_root	Klepikova_expression_atlas
AT4G22970	-1.08348	leaf_vs_root	Klepikova_expression_atlas
AT5G23000	-2.63063	leaf_vs_root	Klepikova_expression_atlas
AT1G53282	-3.84303	leaf_vs_root	Klepikova_expression_atlas
AT1G27461	5.08206	leaf_vs_root	Klepikova_expression_atlas
AT1G23050	1.64054	leaf_vs_root	Klepikova_expression_atlas
AT4G17380	-1.17218	leaf_vs_root	Klepikova_expression_atlas
AT3G28170	2.735	leaf_vs_root	Klepikova_expression_atlas
AT3G08605	5.66109	leaf_vs_root	Klepikova_expression_atlas
AT3TE06290	3.21976	leaf_vs_root	Klepikova_expression_atlas
AT4G16015	1.47523	leaf_vs_root	Klepikova_expression_atlas
XLOC_015122	3.44689	leaf_vs_root	Klepikova_expression_atlas
AT2G23680	2.31396	leaf_vs_root	Klepikova_expression_atlas
XLOC_060741	5.53247	leaf_vs_root	Klepikova_expression_atlas
AT3G20260	-1.58113	leaf_vs_root	Klepikova_expression_atlas
XLOC_058650	2.50247	leaf_vs_root	Klepikova_expression_atlas
AT5G16580	3.14096	leaf_vs_root	Klepikova_expression_atlas
AT1G68740	1.66199	leaf_vs_root	Klepikova_expression_atlas
AT1TE16325	2.07201	leaf_vs_root	Klepikova_expression_atlas
AT2G40330	-1.30735	leaf_vs_root	Klepikova_expression_atlas
AT2TE69570	-1.39089	leaf_vs_root	Klepikova_expression_atlas
AT3G12502	-3.01687	leaf_vs_root	Klepikova_expression_atlas
AT5G35380	-2.97937	leaf_vs_root	Klepikova_expression_atlas
AT5G27345	3.34561	leaf_vs_root	Klepikova_expression_atlas
XLOC_011651	-2.90679	leaf_vs_root	Klepikova_expression_atlas
AT2G20030	-3.20125	leaf_vs_root	Klepikova_expression_atlas
AT5G06510	1.7149	leaf_vs_root	Klepikova_expression_atlas
AT3G51325	-1.99799	leaf_vs_root	Klepikova_expression_atlas
AT2G10930	-1.09013	leaf_vs_root	Klepikova_expression_atlas
AT3G30725	-2.96549	leaf_vs_root	Klepikova_expression_atlas
AT5G67310	2.91341	leaf_vs_root	Klepikova_expression_atlas
AT1G61565	4.19088	leaf_vs_root	Klepikova_expression_atlas
AT1G63720	1.55347	leaf_vs_root	Klepikova_expression_atlas
AT2G32670	1.58346	leaf_vs_root	Klepikova_expression_atlas
AT1G09447	1.60543	leaf_vs_root	Klepikova_expression_atlas
XLOC_005849	-2.06019	leaf_vs_root	Klepikova_expression_atlas
AT3G22160	1.96439	leaf_vs_root	Klepikova_expression_atlas
AT4G10440	3.14468	leaf_vs_root	Klepikova_expression_atlas
AT5G14700	1.3082	leaf_vs_root	Klepikova_expression_atlas
AT1G31670	-4.6488	leaf_vs_root	Klepikova_expression_atlas
AT2G21430	1.78263	leaf_vs_root	Klepikova_expression_atlas
AT4G04580	-3.87697	leaf_vs_root	Klepikova_expression_atlas
XLOC_045802	4.38356	leaf_vs_root	Klepikova_expression_atlas
AT3G57020	2.63735	leaf_vs_root	Klepikova_expression_atlas
AT5G25451	-3.16347	leaf_vs_root	Klepikova_expression_atlas
AT5G37260	1.26771	leaf_vs_root	Klepikova_expression_atlas
YLOC_000138	5.41184	leaf_vs_root	Klepikova_expression_atlas
AT5G52882	-1.14638	leaf_vs_root	Klepikova_expression_atlas
AT1G50780	3.0079	leaf_vs_root	Klepikova_expression_atlas
AT3G12960	3.88583	leaf_vs_root	Klepikova_expression_atlas
AT4G16240	-1.70923	leaf_vs_root	Klepikova_expression_atlas
AT5G40630	-1.66791	leaf_vs_root	Klepikova_expression_atlas
AT1G63180	1.81569	leaf_vs_root	Klepikova_expression_atlas
AT4G15370	-5.58322	leaf_vs_root	Klepikova_expression_atlas
AT4G28162	1.04688	leaf_vs_root	Klepikova_expression_atlas
AT2G08530	2.50229	leaf_vs_root	Klepikova_expression_atlas
AT2G25790	-1.02736	leaf_vs_root	Klepikova_expression_atlas
AT3G30775	-1.23688	leaf_vs_root	Klepikova_expression_atlas
AT1G03340	1.5826	leaf_vs_root	Klepikova_expression_atlas
AT1G31750	2.82498	leaf_vs_root	Klepikova_expression_atlas
AT1G47395	-1.75203	leaf_vs_root	Klepikova_expression_atlas
AT5G63920	-1.19365	leaf_vs_root	Klepikova_expression_atlas
AT2G37000	-1.58504	leaf_vs_root	Klepikova_expression_atlas
AT5G45095	-1.52876	leaf_vs_root	Klepikova_expression_atlas
YLOC_000082	1.1324	leaf_vs_root	Klepikova_expression_atlas
AT3G02645	2.87911	leaf_vs_root	Klepikova_expression_atlas
AT5G11950	1.37846	leaf_vs_root	Klepikova_expression_atlas
AT3G42660	-1.03383	leaf_vs_root	Klepikova_expression_atlas
AT4G18395	3.27526	leaf_vs_root	Klepikova_expression_atlas
AT5G36100	3.91211	leaf_vs_root	Klepikova_expression_atlas
AT3G49930	-1.85658	leaf_vs_root	Klepikova_expression_atlas
AT2G28920	2.92731	leaf_vs_root	Klepikova_expression_atlas
AT5G18470	1.38195	leaf_vs_root	Klepikova_expression_atlas
AT1G51680	-1.37102	leaf_vs_root	Klepikova_expression_atlas
AT4G26050	-4.12778	leaf_vs_root	Klepikova_expression_atlas
XLOC_016791	2.82606	leaf_vs_root	Klepikova_expression_atlas
AT3G25780	-1.71457	leaf_vs_root	Klepikova_expression_atlas
AT2G46030	1.11519	leaf_vs_root	Klepikova_expression_atlas
AT2G15400	-1.38415	leaf_vs_root	Klepikova_expression_atlas
AT1G04778	-2.13898	leaf_vs_root	Klepikova_expression_atlas
AT3G02020	1.82209	leaf_vs_root	Klepikova_expression_atlas
AT1G24140	2.35982	leaf_vs_root	Klepikova_expression_atlas
AT1G79075	-1.04952	leaf_vs_root	Klepikova_expression_atlas
AT1G06083	1.27221	leaf_vs_root	Klepikova_expression_atlas
AT3G14025	3.22624	leaf_vs_root	Klepikova_expression_atlas
AT1G05543	-3.59832	leaf_vs_root	Klepikova_expression_atlas
AT5G20410	1.43794	leaf_vs_root	Klepikova_expression_atlas
AT2TE35695	-2.62591	leaf_vs_root	Klepikova_expression_atlas
AT3G22410	1.10693	leaf_vs_root	Klepikova_expression_atlas
AT3G43670	1.11855	leaf_vs_root	Klepikova_expression_atlas
AT2G28500	1.29133	leaf_vs_root	Klepikova_expression_atlas
AT5TE37230	4.08313	leaf_vs_root	Klepikova_expression_atlas
AT2G02640	-3.85149	leaf_vs_root	Klepikova_expression_atlas
XLOC_013524	-3.43229	leaf_vs_root	Klepikova_expression_atlas
AT2TE20990	2.36081	leaf_vs_root	Klepikova_expression_atlas
AT2G46375	2.56882	leaf_vs_root	Klepikova_expression_atlas
AT3G44763	-2.0052	leaf_vs_root	Klepikova_expression_atlas
AT3G13784	-2.42214	leaf_vs_root	Klepikova_expression_atlas
XLOC_054192	-3.92677	leaf_vs_root	Klepikova_expression_atlas
AT1G11810	-2.47218	leaf_vs_root	Klepikova_expression_atlas
AT5G14820	-1.75611	leaf_vs_root	Klepikova_expression_atlas
AT1G72070	1.96508	leaf_vs_root	Klepikova_expression_atlas
AT2G25440	4.21007	leaf_vs_root	Klepikova_expression_atlas
AT1G01060	-1.42117	leaf_vs_root	Klepikova_expression_atlas
XLOC_006685	2.86349	leaf_vs_root	Klepikova_expression_atlas
AT5G14570	1.56543	leaf_vs_root	Klepikova_expression_atlas
AT5G20635	-1.48523	leaf_vs_root	Klepikova_expression_atlas
AT4G17680	-1.75578	leaf_vs_root	Klepikova_expression_atlas
AT5G13330	2.52707	leaf_vs_root	Klepikova_expression_atlas
AT2G26692	2.50164	leaf_vs_root	Klepikova_expression_atlas
AT4G16857	1.04576	leaf_vs_root	Klepikova_expression_atlas
XLOC_061394	-3.48602	leaf_vs_root	Klepikova_expression_atlas
AT3G60286	1.0904	leaf_vs_root	Klepikova_expression_atlas
AT1G50770	2.54011	leaf_vs_root	Klepikova_expression_atlas
AT3G59030	2.71254	leaf_vs_root	Klepikova_expression_atlas
AT1TE59005	2.51783	leaf_vs_root	Klepikova_expression_atlas
AT5G26670	-1.62684	leaf_vs_root	Klepikova_expression_atlas
AT1G28660	2.15721	leaf_vs_root	Klepikova_expression_atlas
AT2G38500	-1.99084	leaf_vs_root	Klepikova_expression_atlas
XLOC_029595	-2.41323	leaf_vs_root	Klepikova_expression_atlas
AT1G79790	1.43921	leaf_vs_root	Klepikova_expression_atlas
AT5G39130	-3.14565	leaf_vs_root	Klepikova_expression_atlas
AT1G51530	1.96443	leaf_vs_root	Klepikova_expression_atlas
AT4G14550	-1.64414	leaf_vs_root	Klepikova_expression_atlas
AT1G64610	1.55197	leaf_vs_root	Klepikova_expression_atlas
AT1G63615	3.42293	leaf_vs_root	Klepikova_expression_atlas
AT4G02650	-2.38691	leaf_vs_root	Klepikova_expression_atlas
AT4G14310	-1.3553	leaf_vs_root	Klepikova_expression_atlas
AT1TE57200	-3.34269	leaf_vs_root	Klepikova_expression_atlas
AT3G09780	-1.53832	leaf_vs_root	Klepikova_expression_atlas
AT1G58235	1.03027	leaf_vs_root	Klepikova_expression_atlas
AT1G02190	2.35706	leaf_vs_root	Klepikova_expression_atlas
AT3TE43605	3.18149	leaf_vs_root	Klepikova_expression_atlas
AT5G59360	-1.54135	leaf_vs_root	Klepikova_expression_atlas
AT1G32450	-2.36994	leaf_vs_root	Klepikova_expression_atlas
AT5G25756	1.97045	leaf_vs_root	Klepikova_expression_atlas
AT4G12940	-2.80825	leaf_vs_root	Klepikova_expression_atlas
AT1G66430	1.29839	leaf_vs_root	Klepikova_expression_atlas
AT1G20440	1.67383	leaf_vs_root	Klepikova_expression_atlas
AT4G27570	3.13984	leaf_vs_root	Klepikova_expression_atlas
AT1G07167	2.05408	leaf_vs_root	Klepikova_expression_atlas
AT1TE13240	-8.65682	leaf_vs_root	Klepikova_expression_atlas
AT3G16380	1.84696	leaf_vs_root	Klepikova_expression_atlas
AT1G73140	-1.83783	leaf_vs_root	Klepikova_expression_atlas
XLOC_053351	2.25571	leaf_vs_root	Klepikova_expression_atlas
AT3G16070	-1.76783	leaf_vs_root	Klepikova_expression_atlas
AT1G09600	-1.5756	leaf_vs_root	Klepikova_expression_atlas
AT1G71390	4.06937	leaf_vs_root	Klepikova_expression_atlas
AT5G53700	-1.45284	leaf_vs_root	Klepikova_expression_atlas
AT1G05107	2.75025	leaf_vs_root	Klepikova_expression_atlas
AT1G15320	-2.63561	leaf_vs_root	Klepikova_expression_atlas
AT3TE26950	-1.86605	leaf_vs_root	Klepikova_expression_atlas
AT3G27473	-2.87766	leaf_vs_root	Klepikova_expression_atlas
AT2G44460	2.18758	leaf_vs_root	Klepikova_expression_atlas
AT2G31180	-2.94194	leaf_vs_root	Klepikova_expression_atlas
AT1G06620	-1.97651	leaf_vs_root	Klepikova_expression_atlas
XLOC_002942	2.39688	leaf_vs_root	Klepikova_expression_atlas
AT3G24110	-1.15941	leaf_vs_root	Klepikova_expression_atlas
AT1G04433	3.35981	leaf_vs_root	Klepikova_expression_atlas
AT1G27040	2.93432	leaf_vs_root	Klepikova_expression_atlas
AT1G06113	-2.89765	leaf_vs_root	Klepikova_expression_atlas
XLOC_001282	-2.00535	leaf_vs_root	Klepikova_expression_atlas
AT4G12580	-1.41244	leaf_vs_root	Klepikova_expression_atlas
AT2G29570	-1.09496	leaf_vs_root	Klepikova_expression_atlas
AT3G02000	-4.89746	leaf_vs_root	Klepikova_expression_atlas
AT4G08290	2.93127	leaf_vs_root	Klepikova_expression_atlas
AT1G16022	-1.67037	leaf_vs_root	Klepikova_expression_atlas
AT3G57540	1.9245	leaf_vs_root	Klepikova_expression_atlas
AT4G33730	-11.5584	leaf_vs_root	Klepikova_expression_atlas
AT4G30460	-2.0235	leaf_vs_root	Klepikova_expression_atlas
AT1G68460	-1.9296	leaf_vs_root	Klepikova_expression_atlas
AT1G68320	2.54966	leaf_vs_root	Klepikova_expression_atlas
AT1G77950	4.72467	leaf_vs_root	Klepikova_expression_atlas
AT5G45630	2.58166	leaf_vs_root	Klepikova_expression_atlas
AT3G28455	-1.20355	leaf_vs_root	Klepikova_expression_atlas
AT5G54070	6.24705	leaf_vs_root	Klepikova_expression_atlas
AT2G44040	1.20374	leaf_vs_root	Klepikova_expression_atlas
AT1G33760	2.53708	leaf_vs_root	Klepikova_expression_atlas
AT2G26530	1.67106	leaf_vs_root	Klepikova_expression_atlas
AT1G27670	-2.65398	leaf_vs_root	Klepikova_expression_atlas
AT1G68700	-1.51974	leaf_vs_root	Klepikova_expression_atlas
XLOC_068633	-1.82734	leaf_vs_root	Klepikova_expression_atlas
AT2TE43395	-2.33252	leaf_vs_root	Klepikova_expression_atlas
AT4G17030	1.87028	leaf_vs_root	Klepikova_expression_atlas
AT5G03720	1.1001	leaf_vs_root	Klepikova_expression_atlas
AT2G34317	-6.52359	leaf_vs_root	Klepikova_expression_atlas
AT1G74650	1.56886	leaf_vs_root	Klepikova_expression_atlas
AT1TE33060	-3.94498	leaf_vs_root	Klepikova_expression_atlas
AT4G30300	5.65527	leaf_vs_root	Klepikova_expression_atlas
AT5G45030	1.01103	leaf_vs_root	Klepikova_expression_atlas
AT1TE04720	4.38855	leaf_vs_root	Klepikova_expression_atlas
AT5G07100	2.69702	leaf_vs_root	Klepikova_expression_atlas
AT2G25600	2.48372	leaf_vs_root	Klepikova_expression_atlas
AT2G09745	-1.2586	leaf_vs_root	Klepikova_expression_atlas
AT1G54790	-1.67121	leaf_vs_root	Klepikova_expression_atlas
AT2G31310	-8.11601	leaf_vs_root	Klepikova_expression_atlas
AT1G66320	-2.73556	leaf_vs_root	Klepikova_expression_atlas
AT1G34044	1.458	leaf_vs_root	Klepikova_expression_atlas
AT1G31760	-1.09428	leaf_vs_root	Klepikova_expression_atlas
AT5G11412	3.49683	leaf_vs_root	Klepikova_expression_atlas
AT1G17140	1.28031	leaf_vs_root	Klepikova_expression_atlas
AT2G39820	1.95359	leaf_vs_root	Klepikova_expression_atlas
AT1G49610	2.14038	leaf_vs_root	Klepikova_expression_atlas
AT3G13540	3.62034	leaf_vs_root	Klepikova_expression_atlas
AT5G14510	-1.23666	leaf_vs_root	Klepikova_expression_atlas
AT2G28950	1.55032	leaf_vs_root	Klepikova_expression_atlas
AT3G44730	-1.48283	leaf_vs_root	Klepikova_expression_atlas
AT3G11520	-1.73328	leaf_vs_root	Klepikova_expression_atlas
AT3G49551	1.02601	leaf_vs_root	Klepikova_expression_atlas
AT1G01530	3.41104	leaf_vs_root	Klepikova_expression_atlas
XLOC_011741	-2.51416	leaf_vs_root	Klepikova_expression_atlas
AT5G54230	-4.92986	leaf_vs_root	Klepikova_expression_atlas
XLOC_068756	2.81357	leaf_vs_root	Klepikova_expression_atlas
AT1G75870	3.3505	leaf_vs_root	Klepikova_expression_atlas
XLOC_003041	2.57028	leaf_vs_root	Klepikova_expression_atlas
AT3G46340	-8.84795	leaf_vs_root	Klepikova_expression_atlas
AT1G42980	2.82596	leaf_vs_root	Klepikova_expression_atlas
AT5G50260	2.59242	leaf_vs_root	Klepikova_expression_atlas
AT2G08755	-1.77904	leaf_vs_root	Klepikova_expression_atlas
AT1G05135	1.62877	leaf_vs_root	Klepikova_expression_atlas
AT2G09960	5.36554	leaf_vs_root	Klepikova_expression_atlas
YLOC_000220	-2.36707	leaf_vs_root	Klepikova_expression_atlas
AT3G12030	-2.81819	leaf_vs_root	Klepikova_expression_atlas
AT1G18350	2.5712	leaf_vs_root	Klepikova_expression_atlas
AT2G13970	1.13185	leaf_vs_root	Klepikova_expression_atlas
AT3G19010	1.3529	leaf_vs_root	Klepikova_expression_atlas
AT3G26940	3.52181	leaf_vs_root	Klepikova_expression_atlas
AT3G49520	3.49482	leaf_vs_root	Klepikova_expression_atlas
AT5G40155	3.04699	leaf_vs_root	Klepikova_expression_atlas
AT4G25010	-2.98123	leaf_vs_root	Klepikova_expression_atlas
AT3G17180	-2.55839	leaf_vs_root	Klepikova_expression_atlas
AT5G44575	3.6749	leaf_vs_root	Klepikova_expression_atlas
AT1G60720	3.18696	leaf_vs_root	Klepikova_expression_atlas
XLOC_002746	-1.91555	leaf_vs_root	Klepikova_expression_atlas
AT4G28000	3.25583	leaf_vs_root	Klepikova_expression_atlas
AT1G29000	-6.45394	leaf_vs_root	Klepikova_expression_atlas
AT1G54840	-1.30201	leaf_vs_root	Klepikova_expression_atlas
AT1TE98655	-1.43138	leaf_vs_root	Klepikova_expression_atlas
XLOC_017116	-2.28651	leaf_vs_root	Klepikova_expression_atlas
AT1G05420	-1.55135	leaf_vs_root	Klepikova_expression_atlas
AT3G62640	2.90986	leaf_vs_root	Klepikova_expression_atlas
AT4G31875	-4.80852	leaf_vs_root	Klepikova_expression_atlas
AT5G04160	-1.13389	leaf_vs_root	Klepikova_expression_atlas
XLOC_040640	3.49862	leaf_vs_root	Klepikova_expression_atlas
XLOC_057694	-5.22033	leaf_vs_root	Klepikova_expression_atlas
AT1G67630	-1.23943	leaf_vs_root	Klepikova_expression_atlas
AT4G38530	1.28184	leaf_vs_root	Klepikova_expression_atlas
AT3G24230	3.17999	leaf_vs_root	Klepikova_expression_atlas
AT3G24463	-2.07728	leaf_vs_root	Klepikova_expression_atlas
AT4G10220	-3.14892	leaf_vs_root	Klepikova_expression_atlas
AT1G09617	-2.97291	leaf_vs_root	Klepikova_expression_atlas
XLOC_030330	3.64593	leaf_vs_root	Klepikova_expression_atlas
AT1G71150	2.55845	leaf_vs_root	Klepikova_expression_atlas
AT3G03495	-3.44747	leaf_vs_root	Klepikova_expression_atlas
AT4TE03295	4.67875	leaf_vs_root	Klepikova_expression_atlas
AT5G56580	-1.70443	leaf_vs_root	Klepikova_expression_atlas
XLOC_057559	2.81195	leaf_vs_root	Klepikova_expression_atlas
AT4G36950	2.32247	leaf_vs_root	Klepikova_expression_atlas
AT5G08950	3.41208	leaf_vs_root	Klepikova_expression_atlas
AT5TE64540	-3.96185	leaf_vs_root	Klepikova_expression_atlas
XLOC_054250	-1.46716	leaf_vs_root	Klepikova_expression_atlas
AT4G33860	3.53217	leaf_vs_root	Klepikova_expression_atlas
AT3G29300	-3.08394	leaf_vs_root	Klepikova_expression_atlas
AT2G43140	-2.70678	leaf_vs_root	Klepikova_expression_atlas
AT1G67750	-1.63178	leaf_vs_root	Klepikova_expression_atlas
AT3G06778	-1.69216	leaf_vs_root	Klepikova_expression_atlas
AT3G22100	2.07258	leaf_vs_root	Klepikova_expression_atlas
AT3G01530	3.84398	leaf_vs_root	Klepikova_expression_atlas
AT5G58780	-3.7418	leaf_vs_root	Klepikova_expression_atlas
AT4TE75760	2.58028	leaf_vs_root	Klepikova_expression_atlas
AT3G50460	-5.30779	leaf_vs_root	Klepikova_expression_atlas
ATCG00610	2.9496	leaf_vs_root	Klepikova_expression_atlas
AT1G03410	-1.15741	leaf_vs_root	Klepikova_expression_atlas
AT1G06217	-2.11558	leaf_vs_root	Klepikova_expression_atlas
XLOC_015063	2.78845	leaf_vs_root	Klepikova_expression_atlas
AT3G20450	-1.72227	leaf_vs_root	Klepikova_expression_atlas
AT5G20830	1.57115	leaf_vs_root	Klepikova_expression_atlas
AT5G26080	-10.9002	leaf_vs_root	Klepikova_expression_atlas
XLOC_011249	1.26217	leaf_vs_root	Klepikova_expression_atlas
AT5G50361	3.34198	leaf_vs_root	Klepikova_expression_atlas
AT4G03050	-2.46564	leaf_vs_root	Klepikova_expression_atlas
AT1G09603	-3.36177	leaf_vs_root	Klepikova_expression_atlas
AT5G41400	1.27423	leaf_vs_root	Klepikova_expression_atlas
AT2G07637	3.08089	leaf_vs_root	Klepikova_expression_atlas
AT5G14602	-3.46738	leaf_vs_root	Klepikova_expression_atlas
AT5G54730	1.23651	leaf_vs_root	Klepikova_expression_atlas
AT1G22290	-5.42195	leaf_vs_root	Klepikova_expression_atlas
AT1G15550	-1.42842	leaf_vs_root	Klepikova_expression_atlas
AT5G26146	-3.02382	leaf_vs_root	Klepikova_expression_atlas
AT5G43650	3.01519	leaf_vs_root	Klepikova_expression_atlas
AT2G08965	2.70208	leaf_vs_root	Klepikova_expression_atlas
AT2G46680	1.88577	leaf_vs_root	Klepikova_expression_atlas
AT4G05380	-1.60105	leaf_vs_root	Klepikova_expression_atlas
AT5G09976	-1.70292	leaf_vs_root	Klepikova_expression_atlas
AT5G06043	1.65271	leaf_vs_root	Klepikova_expression_atlas
AT5G09910	-1.86648	leaf_vs_root	Klepikova_expression_atlas
XLOC_009379	2.69109	leaf_vs_root	Klepikova_expression_atlas
XLOC_009180	2.50844	leaf_vs_root	Klepikova_expression_atlas
ATCG00110	3.05045	leaf_vs_root	Klepikova_expression_atlas
AT5G01017	3.12456	leaf_vs_root	Klepikova_expression_atlas
AT4G24230	1.03879	leaf_vs_root	Klepikova_expression_atlas
AT5G18910	-2.51966	leaf_vs_root	Klepikova_expression_atlas
XLOC_029499	-3.11748	leaf_vs_root	Klepikova_expression_atlas
AT5G53900	-1.1775	leaf_vs_root	Klepikova_expression_atlas
AT4G06975	-1.71631	leaf_vs_root	Klepikova_expression_atlas
AT5G35670	-1.24737	leaf_vs_root	Klepikova_expression_atlas
AT1G68230	-1.40415	leaf_vs_root	Klepikova_expression_atlas
AT3G18730	-1.26886	leaf_vs_root	Klepikova_expression_atlas
AT1G80555	1.15446	leaf_vs_root	Klepikova_expression_atlas
AT3G45950	2.93657	leaf_vs_root	Klepikova_expression_atlas
AT5G44130	1.89198	leaf_vs_root	Klepikova_expression_atlas
AT2G46685	-2.33119	leaf_vs_root	Klepikova_expression_atlas
AT4G05430	-1.43914	leaf_vs_root	Klepikova_expression_atlas
AT3TE92345	3.53683	leaf_vs_root	Klepikova_expression_atlas
AT4G05120	-1.06164	leaf_vs_root	Klepikova_expression_atlas
AT3G20570	-1.51898	leaf_vs_root	Klepikova_expression_atlas
AT3G28880	-1.30083	leaf_vs_root	Klepikova_expression_atlas
AT2G20910	3.89917	leaf_vs_root	Klepikova_expression_atlas
AT4G37650	-1.25296	leaf_vs_root	Klepikova_expression_atlas
AT3G12910	3.11205	leaf_vs_root	Klepikova_expression_atlas
AT1TE54100	3.7726	leaf_vs_root	Klepikova_expression_atlas
AT5G34830	2.43519	leaf_vs_root	Klepikova_expression_atlas
AT5G02605	1.11951	leaf_vs_root	Klepikova_expression_atlas
AT3G08045	1.49117	leaf_vs_root	Klepikova_expression_atlas
AT5G52640	2.02505	leaf_vs_root	Klepikova_expression_atlas
AT1G54050	1.89308	leaf_vs_root	Klepikova_expression_atlas
AT3G59845	3.24349	leaf_vs_root	Klepikova_expression_atlas
XLOC_014532	3.13517	leaf_vs_root	Klepikova_expression_atlas
XLOC_005226	1.31256	leaf_vs_root	Klepikova_expression_atlas
AT3G61230	2.98962	leaf_vs_root	Klepikova_expression_atlas
AT2G02850	-2.07399	leaf_vs_root	Klepikova_expression_atlas
AT4G27590	-1.90188	leaf_vs_root	Klepikova_expression_atlas
XLOC_035781	2.11906	leaf_vs_root	Klepikova_expression_atlas
XLOC_023678	2.79979	leaf_vs_root	Klepikova_expression_atlas
AT5G04105	-2.8992	leaf_vs_root	Klepikova_expression_atlas
AT5G65210	-2.16218	leaf_vs_root	Klepikova_expression_atlas
AT5TE38705	1.30402	leaf_vs_root	Klepikova_expression_atlas
AT2G46590	-1.11065	leaf_vs_root	Klepikova_expression_atlas
AT2G47670	-1.96521	leaf_vs_root	Klepikova_expression_atlas
XLOC_055117	-2.67379	leaf_vs_root	Klepikova_expression_atlas
AT3TE58655	3.73119	leaf_vs_root	Klepikova_expression_atlas
XLOC_045781	3.32738	leaf_vs_root	Klepikova_expression_atlas
AT4G17190	-1.13317	leaf_vs_root	Klepikova_expression_atlas
XLOC_011277	-2.74405	leaf_vs_root	Klepikova_expression_atlas
XLOC_049932	-3.26357	leaf_vs_root	Klepikova_expression_atlas
XLOC_010227	-2.1866	leaf_vs_root	Klepikova_expression_atlas
XLOC_058033	-1.5345	leaf_vs_root	Klepikova_expression_atlas
AT2G34920	-1.46705	leaf_vs_root	Klepikova_expression_atlas
AT1G67610	2.23135	leaf_vs_root	Klepikova_expression_atlas
AT5TE31200	4.19185	leaf_vs_root	Klepikova_expression_atlas
XLOC_015152	3.76945	leaf_vs_root	Klepikova_expression_atlas
XLOC_023810	-1.52581	leaf_vs_root	Klepikova_expression_atlas
AT1G53860	-1.76488	leaf_vs_root	Klepikova_expression_atlas
AT1G64700	-1.11637	leaf_vs_root	Klepikova_expression_atlas
AT3G27730	-1.45131	leaf_vs_root	Klepikova_expression_atlas
AT2G03972	-3.52098	leaf_vs_root	Klepikova_expression_atlas
AT3G13850	2.14644	leaf_vs_root	Klepikova_expression_atlas
AT1G63245	-3.14018	leaf_vs_root	Klepikova_expression_atlas
AT5G40348	3.7995	leaf_vs_root	Klepikova_expression_atlas
AT2G07605	-2.34191	leaf_vs_root	Klepikova_expression_atlas
AT1G06087	-1.68733	leaf_vs_root	Klepikova_expression_atlas
AT1G78940	-1.11737	leaf_vs_root	Klepikova_expression_atlas
AT5G38344	-5.8951	leaf_vs_root	Klepikova_expression_atlas
AT1TE41945	-5.61008	leaf_vs_root	Klepikova_expression_atlas
AT1G78955	-1.10341	leaf_vs_root	Klepikova_expression_atlas
AT1G23201	4.18295	leaf_vs_root	Klepikova_expression_atlas
AT4G03824	2.51837	leaf_vs_root	Klepikova_expression_atlas
AT4G08575	5.98492	leaf_vs_root	Klepikova_expression_atlas
AT5G05785	-2.35875	leaf_vs_root	Klepikova_expression_atlas
AT5G07330	4.43619	leaf_vs_root	Klepikova_expression_atlas
AT1G16360	-2.14036	leaf_vs_root	Klepikova_expression_atlas
AT1G57990	1.67869	leaf_vs_root	Klepikova_expression_atlas
AT5G63130	1.81789	leaf_vs_root	Klepikova_expression_atlas
XLOC_016672	-2.83996	leaf_vs_root	Klepikova_expression_atlas
AT4G18780	-1.73323	leaf_vs_root	Klepikova_expression_atlas
AT1G29050	-1.5768	leaf_vs_root	Klepikova_expression_atlas
AT5TE60410	3.88607	leaf_vs_root	Klepikova_expression_atlas
AT1G15770	-2.17479	leaf_vs_root	Klepikova_expression_atlas
AT3G04050	1.75062	leaf_vs_root	Klepikova_expression_atlas
AT5G05890	-1.86305	leaf_vs_root	Klepikova_expression_atlas
AT5G17850	1.62344	leaf_vs_root	Klepikova_expression_atlas
AT4G12440	-2.48496	leaf_vs_root	Klepikova_expression_atlas
AT1TE92230	-2.36046	leaf_vs_root	Klepikova_expression_atlas
AT1G03660	-1.58335	leaf_vs_root	Klepikova_expression_atlas
AT1TE56695	2.75218	leaf_vs_root	Klepikova_expression_atlas
XLOC_006366	3.77564	leaf_vs_root	Klepikova_expression_atlas
AT3G01870	-2.74859	leaf_vs_root	Klepikova_expression_atlas
AT1G70910	-1.91661	leaf_vs_root	Klepikova_expression_atlas
AT3G22760	1.42447	leaf_vs_root	Klepikova_expression_atlas
XLOC_001228	-2.22243	leaf_vs_root	Klepikova_expression_atlas
AT5G13060	-1.33343	leaf_vs_root	Klepikova_expression_atlas
AT4G11470	-2.73313	leaf_vs_root	Klepikova_expression_atlas
XLOC_039392	-5.76608	leaf_vs_root	Klepikova_expression_atlas
AT4G28530	-1.9835	leaf_vs_root	Klepikova_expression_atlas
AT1G56720	-1.2686	leaf_vs_root	Klepikova_expression_atlas
AT1G04893	1.44076	leaf_vs_root	Klepikova_expression_atlas
AT2G25000	1.46845	leaf_vs_root	Klepikova_expression_atlas
XLOC_068669	1.54927	leaf_vs_root	Klepikova_expression_atlas
AT1G68540	1.3406	leaf_vs_root	Klepikova_expression_atlas
AT2G41100	1.58143	leaf_vs_root	Klepikova_expression_atlas
AT5G49215	1.00113	leaf_vs_root	Klepikova_expression_atlas
AT5TE64605	-8.12409	leaf_vs_root	Klepikova_expression_atlas
AT3G19930	-1.0789	leaf_vs_root	Klepikova_expression_atlas
AT5G06940	-1.51194	leaf_vs_root	Klepikova_expression_atlas
AT1G04580	2.48826	leaf_vs_root	Klepikova_expression_atlas
AT1G70185	-2.57525	leaf_vs_root	Klepikova_expression_atlas
AT2G30100	1.04235	leaf_vs_root	Klepikova_expression_atlas
AT4G04700	-1.10771	leaf_vs_root	Klepikova_expression_atlas
AT1G11990	2.62577	leaf_vs_root	Klepikova_expression_atlas
AT5G38770	-1.55429	leaf_vs_root	Klepikova_expression_atlas
AT2G27360	-1.21523	leaf_vs_root	Klepikova_expression_atlas
AT3G14050	1.49647	leaf_vs_root	Klepikova_expression_atlas
AT4G00695	-1.11846	leaf_vs_root	Klepikova_expression_atlas
YLOC_000239	3.48615	leaf_vs_root	Klepikova_expression_atlas
AT3G10310	-1.54439	leaf_vs_root	Klepikova_expression_atlas
AT3G21352	-6.09947	leaf_vs_root	Klepikova_expression_atlas
AT3TE93100	3.24883	leaf_vs_root	Klepikova_expression_atlas
AT3G02970	2.84819	leaf_vs_root	Klepikova_expression_atlas
AT1G70670	-1.13429	leaf_vs_root	Klepikova_expression_atlas
AT5G26200	-1.3411	leaf_vs_root	Klepikova_expression_atlas
AT1G07370	-1.46194	leaf_vs_root	Klepikova_expression_atlas
AT3G01105	-6.29973	leaf_vs_root	Klepikova_expression_atlas
AT2G03460	-2.79738	leaf_vs_root	Klepikova_expression_atlas
AT2G22560	-1.31419	leaf_vs_root	Klepikova_expression_atlas
AT5TE14570	-2.3104	leaf_vs_root	Klepikova_expression_atlas
AT4G10630	-1.30805	leaf_vs_root	Klepikova_expression_atlas
XLOC_005225	-1.3216	leaf_vs_root	Klepikova_expression_atlas
AT2G33330	1.26063	leaf_vs_root	Klepikova_expression_atlas
ATMG00516	1.62729	leaf_vs_root	Klepikova_expression_atlas
AT1G66700	-3.17144	leaf_vs_root	Klepikova_expression_atlas
AT5G62020	1.22677	leaf_vs_root	Klepikova_expression_atlas
AT2G29165	4.16011	leaf_vs_root	Klepikova_expression_atlas
AT1G26233	-1.55509	leaf_vs_root	Klepikova_expression_atlas
AT3G02040	1.51886	leaf_vs_root	Klepikova_expression_atlas
AT4G28950	-1.56827	leaf_vs_root	Klepikova_expression_atlas
AT5G37490	-1.96881	leaf_vs_root	Klepikova_expression_atlas
XLOC_015809	-2.39204	leaf_vs_root	Klepikova_expression_atlas
AT5G16453	-2.87709	leaf_vs_root	Klepikova_expression_atlas
AT3G28590	-2.52091	leaf_vs_root	Klepikova_expression_atlas
AT2G18060	-1.35579	leaf_vs_root	Klepikova_expression_atlas
AT3G53510	-1.01519	leaf_vs_root	Klepikova_expression_atlas
XLOC_060363	4.42114	leaf_vs_root	Klepikova_expression_atlas
AT2G35850	-2.59509	leaf_vs_root	Klepikova_expression_atlas
AT1G17830	1.35176	leaf_vs_root	Klepikova_expression_atlas
AT3G52480	-1.14416	leaf_vs_root	Klepikova_expression_atlas
XLOC_068794	1.83479	leaf_vs_root	Klepikova_expression_atlas
AT2TE08840	3.9273	leaf_vs_root	Klepikova_expression_atlas
AT5G02575	-1.35223	leaf_vs_root	Klepikova_expression_atlas
AT3G16800	1.7331	leaf_vs_root	Klepikova_expression_atlas
AT4G01580	1.5467	leaf_vs_root	Klepikova_expression_atlas
AT3G17770	1.01205	leaf_vs_root	Klepikova_expression_atlas
AT1G23550	1.47854	leaf_vs_root	Klepikova_expression_atlas
AT5TE37210	4.80166	leaf_vs_root	Klepikova_expression_atlas
AT5G23970	3.20112	leaf_vs_root	Klepikova_expression_atlas
AT3G17200	-3.69234	leaf_vs_root	Klepikova_expression_atlas
ATMG01170	1.31659	leaf_vs_root	Klepikova_expression_atlas
AT3G20150	-1.51316	leaf_vs_root	Klepikova_expression_atlas
AT5G48050	2.10347	leaf_vs_root	Klepikova_expression_atlas
AT4G35970	-1.42589	leaf_vs_root	Klepikova_expression_atlas
AT5G58500	-1.91004	leaf_vs_root	Klepikova_expression_atlas
AT1G62940	-3.42161	leaf_vs_root	Klepikova_expression_atlas
AT1G11300	1.40177	leaf_vs_root	Klepikova_expression_atlas
AT4TE62865	-1.85244	leaf_vs_root	Klepikova_expression_atlas
AT1G63820	-1.57029	leaf_vs_root	Klepikova_expression_atlas
AT4G31405	1.8374	leaf_vs_root	Klepikova_expression_atlas
AT1G69970	1.12393	leaf_vs_root	Klepikova_expression_atlas
AT2G27920	1.25046	leaf_vs_root	Klepikova_expression_atlas
AT1G14642	1.54959	leaf_vs_root	Klepikova_expression_atlas
AT1G58160	-1.16709	leaf_vs_root	Klepikova_expression_atlas
AT4G39250	4.73125	leaf_vs_root	Klepikova_expression_atlas
AT2G07170	-1.60813	leaf_vs_root	Klepikova_expression_atlas
AT1G04323	4.83843	leaf_vs_root	Klepikova_expression_atlas
AT4G12382	1.30137	leaf_vs_root	Klepikova_expression_atlas
AT3G43230	1.00822	leaf_vs_root	Klepikova_expression_atlas
XLOC_041697	2.70474	leaf_vs_root	Klepikova_expression_atlas
AT5G67245	1.1649	leaf_vs_root	Klepikova_expression_atlas
AT2G15340	-2.89696	leaf_vs_root	Klepikova_expression_atlas
AT2G46750	-4.73578	leaf_vs_root	Klepikova_expression_atlas
AT1G12015	-2.83362	leaf_vs_root	Klepikova_expression_atlas
AT2G37180	-1.59933	leaf_vs_root	Klepikova_expression_atlas
XLOC_022723	3.61953	leaf_vs_root	Klepikova_expression_atlas
XLOC_005179	4.5789	leaf_vs_root	Klepikova_expression_atlas
AT3G58120	-1.79654	leaf_vs_root	Klepikova_expression_atlas
AT4G14630	-5.23173	leaf_vs_root	Klepikova_expression_atlas
AT5G65330	-4.98594	leaf_vs_root	Klepikova_expression_atlas
AT3G05500	-1.03102	leaf_vs_root	Klepikova_expression_atlas
AT2G07783	1.80506	leaf_vs_root	Klepikova_expression_atlas
AT1G63030	-3.17717	leaf_vs_root	Klepikova_expression_atlas
AT2G37880	1.69665	leaf_vs_root	Klepikova_expression_atlas
AT3G49220	1.35066	leaf_vs_root	Klepikova_expression_atlas
AT2G07721	2.53598	leaf_vs_root	Klepikova_expression_atlas
AT2G36870	1.80172	leaf_vs_root	Klepikova_expression_atlas
AT3G04085	-1.4477	leaf_vs_root	Klepikova_expression_atlas
AT2G40150	-1.30426	leaf_vs_root	Klepikova_expression_atlas
AT3G54400	-1.54015	leaf_vs_root	Klepikova_expression_atlas
AT5G27420	1.83164	leaf_vs_root	Klepikova_expression_atlas
AT4G38290	1.63557	leaf_vs_root	Klepikova_expression_atlas
AT3G11690	-1.35537	leaf_vs_root	Klepikova_expression_atlas
AT1G20870	1.22331	leaf_vs_root	Klepikova_expression_atlas
AT1G68120	-1.25166	leaf_vs_root	Klepikova_expression_atlas
AT5G66560	-1.13456	leaf_vs_root	Klepikova_expression_atlas
AT4G34710	1.01706	leaf_vs_root	Klepikova_expression_atlas
AT4G39010	1.52238	leaf_vs_root	Klepikova_expression_atlas
AT5G09320	2.86513	leaf_vs_root	Klepikova_expression_atlas
AT1G70510	-1.53827	leaf_vs_root	Klepikova_expression_atlas
AT4G24860	1.36783	leaf_vs_root	Klepikova_expression_atlas
AT2G07701	2.81976	leaf_vs_root	Klepikova_expression_atlas
AT1G13360	1.15995	leaf_vs_root	Klepikova_expression_atlas
AT2G36430	1.37814	leaf_vs_root	Klepikova_expression_atlas
AT4G19700	1.07325	leaf_vs_root	Klepikova_expression_atlas
AT2G04295	4.7486	leaf_vs_root	Klepikova_expression_atlas
AT3G25510	-1.99123	leaf_vs_root	Klepikova_expression_atlas
AT3G08680	-1.05591	leaf_vs_root	Klepikova_expression_atlas
AT1G17020	2.56216	leaf_vs_root	Klepikova_expression_atlas
AT4G04077	2.99295	leaf_vs_root	Klepikova_expression_atlas
AT5G46115	-2.05066	leaf_vs_root	Klepikova_expression_atlas
AT2G07777	1.33956	leaf_vs_root	Klepikova_expression_atlas
AT1G09543	1.22081	leaf_vs_root	Klepikova_expression_atlas
AT1G74110	-5.80753	leaf_vs_root	Klepikova_expression_atlas
AT3G51540	-2.52563	leaf_vs_root	Klepikova_expression_atlas
AT2G45340	1.26399	leaf_vs_root	Klepikova_expression_atlas
AT5G40860	-4.99483	leaf_vs_root	Klepikova_expression_atlas
AT4G39610	2.85049	leaf_vs_root	Klepikova_expression_atlas
AT2G21510	-1.61013	leaf_vs_root	Klepikova_expression_atlas
AT5G42200	1.05637	leaf_vs_root	Klepikova_expression_atlas
XLOC_053731	-1.77505	leaf_vs_root	Klepikova_expression_atlas
AT4G34160	-1.24823	leaf_vs_root	Klepikova_expression_atlas
AT5G03175	1.25431	leaf_vs_root	Klepikova_expression_atlas
AT1G10640	1.89795	leaf_vs_root	Klepikova_expression_atlas
AT2G01280	2.93254	leaf_vs_root	Klepikova_expression_atlas
AT5G02070	-4.37255	leaf_vs_root	Klepikova_expression_atlas
AT5G11510	-1.34434	leaf_vs_root	Klepikova_expression_atlas
XLOC_057291	2.32183	leaf_vs_root	Klepikova_expression_atlas
AT3G56500	-2.12428	leaf_vs_root	Klepikova_expression_atlas
XLOC_068786	3.61738	leaf_vs_root	Klepikova_expression_atlas
AT1G31250	3.19573	leaf_vs_root	Klepikova_expression_atlas
AT1G53610	-8.17652	leaf_vs_root	Klepikova_expression_atlas
AT4G23205	-1.40926	leaf_vs_root	Klepikova_expression_atlas
AT2G21610	-6.86409	leaf_vs_root	Klepikova_expression_atlas
AT4G01975	3.60569	leaf_vs_root	Klepikova_expression_atlas
XLOC_015045	-2.7856	leaf_vs_root	Klepikova_expression_atlas
AT3G55470	1.20073	leaf_vs_root	Klepikova_expression_atlas
AT2G22821	1.76807	leaf_vs_root	Klepikova_expression_atlas
AT2G40530	1.60748	leaf_vs_root	Klepikova_expression_atlas
AT2G01310	4.69498	leaf_vs_root	Klepikova_expression_atlas
AT2G19570	-1.14876	leaf_vs_root	Klepikova_expression_atlas
AT3G44790	1.27295	leaf_vs_root	Klepikova_expression_atlas
AT5TE44715	-2.05931	leaf_vs_root	Klepikova_expression_atlas
AT1G33870	-7.15963	leaf_vs_root	Klepikova_expression_atlas
AT5G66270	-1.48448	leaf_vs_root	Klepikova_expression_atlas
AT1G48600	-1.01834	leaf_vs_root	Klepikova_expression_atlas
AT3G07920	-2.07864	leaf_vs_root	Klepikova_expression_atlas
AT3G09070	-1.12592	leaf_vs_root	Klepikova_expression_atlas
AT5G48175	-3.63741	leaf_vs_root	Klepikova_expression_atlas
AT5G18330	-3.47208	leaf_vs_root	Klepikova_expression_atlas
AT3G61400	-6.78705	leaf_vs_root	Klepikova_expression_atlas
XLOC_005168	3.52622	leaf_vs_root	Klepikova_expression_atlas
AT5TE17320	-3.02495	leaf_vs_root	Klepikova_expression_atlas
AT5G58660	-1.8034	leaf_vs_root	Klepikova_expression_atlas
AT4G27550	-2.82297	leaf_vs_root	Klepikova_expression_atlas
AT5G10670	2.93346	leaf_vs_root	Klepikova_expression_atlas
AT5G56640	3.26049	leaf_vs_root	Klepikova_expression_atlas
AT3G48620	2.23639	leaf_vs_root	Klepikova_expression_atlas
XLOC_020599	-2.38793	leaf_vs_root	Klepikova_expression_atlas
AT2G16440	-1.22904	leaf_vs_root	Klepikova_expression_atlas
AT4G05715	3.43825	leaf_vs_root	Klepikova_expression_atlas
AT3G17640	1.33088	leaf_vs_root	Klepikova_expression_atlas
AT1TE02980	-2.16245	leaf_vs_root	Klepikova_expression_atlas
AT4G06748	3.52766	leaf_vs_root	Klepikova_expression_atlas
AT3G05390	-2.04844	leaf_vs_root	Klepikova_expression_atlas
AT2G26180	-1.44511	leaf_vs_root	Klepikova_expression_atlas
AT2TE47790	2.43037	leaf_vs_root	Klepikova_expression_atlas
AT1G64160	-7.30396	leaf_vs_root	Klepikova_expression_atlas
AT1G35330	-6.55725	leaf_vs_root	Klepikova_expression_atlas
AT2G10921	4.28615	leaf_vs_root	Klepikova_expression_atlas
AT3G52470	-1.00945	leaf_vs_root	Klepikova_expression_atlas
AT5G39090	1.39956	leaf_vs_root	Klepikova_expression_atlas
AT1G63580	-5.03978	leaf_vs_root	Klepikova_expression_atlas
AT1G19830	1.86633	leaf_vs_root	Klepikova_expression_atlas
AT4G34180	1.0203	leaf_vs_root	Klepikova_expression_atlas
AT1G23070	2.85372	leaf_vs_root	Klepikova_expression_atlas
AT1G64390	-1.32145	leaf_vs_root	Klepikova_expression_atlas
AT1G75500	-1.00341	leaf_vs_root	Klepikova_expression_atlas
AT2G25055	-1.07751	leaf_vs_root	Klepikova_expression_atlas
AT3G60010	2.68626	leaf_vs_root	Klepikova_expression_atlas
AT2G20700	2.05368	leaf_vs_root	Klepikova_expression_atlas
AT2G08750	-7.60423	leaf_vs_root	Klepikova_expression_atlas
AT2TE85710	2.47132	leaf_vs_root	Klepikova_expression_atlas
XLOC_068809	3.04025	leaf_vs_root	Klepikova_expression_atlas
AT1G62580	1.78099	leaf_vs_root	Klepikova_expression_atlas
XLOC_045483	2.43512	leaf_vs_root	Klepikova_expression_atlas
AT4G05295	3.60791	leaf_vs_root	Klepikova_expression_atlas
AT5G16486	-1.64333	leaf_vs_root	Klepikova_expression_atlas
AT5G17280	1.1616	leaf_vs_root	Klepikova_expression_atlas
AT2G38080	-1.67199	leaf_vs_root	Klepikova_expression_atlas
AT2G08455	1.8314	leaf_vs_root	Klepikova_expression_atlas
AT2TE24525	-4.43251	leaf_vs_root	Klepikova_expression_atlas
XLOC_014956	-3.52508	leaf_vs_root	Klepikova_expression_atlas
AT4G05315	1.8432	leaf_vs_root	Klepikova_expression_atlas
AT1G08080	3.28367	leaf_vs_root	Klepikova_expression_atlas
AT5G03360	-6.18831	leaf_vs_root	Klepikova_expression_atlas
YLOC_000218	3.16465	leaf_vs_root	Klepikova_expression_atlas
AT4G11700	-1.1298	leaf_vs_root	Klepikova_expression_atlas
AT5G60200	-1.27862	leaf_vs_root	Klepikova_expression_atlas
AT4G03298	-2.88757	leaf_vs_root	Klepikova_expression_atlas
XLOC_038658	2.83845	leaf_vs_root	Klepikova_expression_atlas
AT1G06553	-3.59616	leaf_vs_root	Klepikova_expression_atlas
AT4G24250	-1.30732	leaf_vs_root	Klepikova_expression_atlas
AT4G00920	-2.39354	leaf_vs_root	Klepikova_expression_atlas
AT1G68795	-1.66388	leaf_vs_root	Klepikova_expression_atlas
AT2G06465	-2.84534	leaf_vs_root	Klepikova_expression_atlas
AT3G51375	2.4416	leaf_vs_root	Klepikova_expression_atlas
AT1G63300	-1.22149	leaf_vs_root	Klepikova_expression_atlas
AT5TE43580	4.15687	leaf_vs_root	Klepikova_expression_atlas
AT5G24080	3.23009	leaf_vs_root	Klepikova_expression_atlas
AT5G52900	1.51091	leaf_vs_root	Klepikova_expression_atlas
AT1G01460	2.835	leaf_vs_root	Klepikova_expression_atlas
XLOC_014272	-5.13377	leaf_vs_root	Klepikova_expression_atlas
XLOC_068742	2.41999	leaf_vs_root	Klepikova_expression_atlas
AT1G22930	1.20723	leaf_vs_root	Klepikova_expression_atlas
AT3G46480	-2.85934	leaf_vs_root	Klepikova_expression_atlas
AT1G62620	1.91507	leaf_vs_root	Klepikova_expression_atlas
AT4G12910	1.44874	leaf_vs_root	Klepikova_expression_atlas
AT5G27060	1.71035	leaf_vs_root	Klepikova_expression_atlas
AT2G42890	1.49343	leaf_vs_root	Klepikova_expression_atlas
AT3G11430	-3.48197	leaf_vs_root	Klepikova_expression_atlas
AT3G18880	-1.04437	leaf_vs_root	Klepikova_expression_atlas
AT4G34940	2.57474	leaf_vs_root	Klepikova_expression_atlas
AT1G61230	-3.08548	leaf_vs_root	Klepikova_expression_atlas
AT5G05365	1.31866	leaf_vs_root	Klepikova_expression_atlas
AT2G40010	-1.08652	leaf_vs_root	Klepikova_expression_atlas
AT3G51720	-1.22649	leaf_vs_root	Klepikova_expression_atlas
AT1G17430	-1.11091	leaf_vs_root	Klepikova_expression_atlas
AT2G23690	-1.55123	leaf_vs_root	Klepikova_expression_atlas
YLOC_000199	2.2645	leaf_vs_root	Klepikova_expression_atlas
AT1G08735	2.96027	leaf_vs_root	Klepikova_expression_atlas
AT4G23960	-2.10366	leaf_vs_root	Klepikova_expression_atlas
XLOC_041495	-3.14356	leaf_vs_root	Klepikova_expression_atlas
AT5G59280	-2.78785	leaf_vs_root	Klepikova_expression_atlas
AT5G28910	1.41205	leaf_vs_root	Klepikova_expression_atlas
AT3G49300	2.41639	leaf_vs_root	Klepikova_expression_atlas
AT1G71280	-1.85284	leaf_vs_root	Klepikova_expression_atlas
AT5G03085	-1.09599	leaf_vs_root	Klepikova_expression_atlas
AT2G37760	1.38282	leaf_vs_root	Klepikova_expression_atlas
AT1G44900	-1.24715	leaf_vs_root	Klepikova_expression_atlas
XLOC_000034	-1.5249	leaf_vs_root	Klepikova_expression_atlas
XLOC_028139	1.77261	leaf_vs_root	Klepikova_expression_atlas
AT4G37450	-1.41706	leaf_vs_root	Klepikova_expression_atlas
AT4G11810	2.28908	leaf_vs_root	Klepikova_expression_atlas
AT1G15002	-1.23626	leaf_vs_root	Klepikova_expression_atlas
AT2G26760	-1.48687	leaf_vs_root	Klepikova_expression_atlas
XLOC_040389	-1.54471	leaf_vs_root	Klepikova_expression_atlas
AT3G43790	1.09604	leaf_vs_root	Klepikova_expression_atlas
AT3G42725	-1.82635	leaf_vs_root	Klepikova_expression_atlas
XLOC_036154	-2.46624	leaf_vs_root	Klepikova_expression_atlas
AT1G68640	-1.92705	leaf_vs_root	Klepikova_expression_atlas
AT4G36105	-1.82231	leaf_vs_root	Klepikova_expression_atlas
AT1G02405	2.0072	leaf_vs_root	Klepikova_expression_atlas
AT3G28470	-3.0938	leaf_vs_root	Klepikova_expression_atlas
AT4TE50620	-2.95483	leaf_vs_root	Klepikova_expression_atlas
XLOC_047247	-3.99058	leaf_vs_root	Klepikova_expression_atlas
AT1G63320	1.87888	leaf_vs_root	Klepikova_expression_atlas
AT5G10170	-1.40989	leaf_vs_root	Klepikova_expression_atlas
AT2TE48890	3.48158	leaf_vs_root	Klepikova_expression_atlas
AT3G23920	1.40111	leaf_vs_root	Klepikova_expression_atlas
AT5G02430	-1.04651	leaf_vs_root	Klepikova_expression_atlas
AT5G59570	1.00512	leaf_vs_root	Klepikova_expression_atlas
AT1G22760	3.08912	leaf_vs_root	Klepikova_expression_atlas
AT3G12060	-1.58357	leaf_vs_root	Klepikova_expression_atlas
XLOC_024285	2.69928	leaf_vs_root	Klepikova_expression_atlas
AT1TE76200	-5.85137	leaf_vs_root	Klepikova_expression_atlas
AT2G33010	-3.18315	leaf_vs_root	Klepikova_expression_atlas
AT2G21050	-1.29791	leaf_vs_root	Klepikova_expression_atlas
XLOC_061351	-2.92211	leaf_vs_root	Klepikova_expression_atlas
AT1G04343	6.10404	leaf_vs_root	Klepikova_expression_atlas
AT3G15540	-1.43213	leaf_vs_root	Klepikova_expression_atlas
AT5G35090	2.81917	leaf_vs_root	Klepikova_expression_atlas
AT2G21900	-4.51748	leaf_vs_root	Klepikova_expression_atlas
AT1G62262	-3.8962	leaf_vs_root	Klepikova_expression_atlas
AT1G08037	-1.39095	leaf_vs_root	Klepikova_expression_atlas
AT1G17235	-1.09846	leaf_vs_root	Klepikova_expression_atlas
AT2G33050	4.28805	leaf_vs_root	Klepikova_expression_atlas
AT5G51390	1.48883	leaf_vs_root	Klepikova_expression_atlas
AT5G04238	-3.03358	leaf_vs_root	Klepikova_expression_atlas
XLOC_030716	-2.71318	leaf_vs_root	Klepikova_expression_atlas
AT2G47500	-1.27517	leaf_vs_root	Klepikova_expression_atlas
AT5G39110	-4.39408	leaf_vs_root	Klepikova_expression_atlas
AT1G51460	1.92061	leaf_vs_root	Klepikova_expression_atlas
AT5G38910	-6.71034	leaf_vs_root	Klepikova_expression_atlas
AT4TE25320	-2.43867	leaf_vs_root	Klepikova_expression_atlas
XLOC_001427	3.27717	leaf_vs_root	Klepikova_expression_atlas
AT1G03502	1.24671	leaf_vs_root	Klepikova_expression_atlas
AT2G37260	-1.5129	leaf_vs_root	Klepikova_expression_atlas
AT3TE18945	-1.73961	leaf_vs_root	Klepikova_expression_atlas
AT1G70680	2.86923	leaf_vs_root	Klepikova_expression_atlas
XLOC_029364	2.42095	leaf_vs_root	Klepikova_expression_atlas
XLOC_045355	3.52215	leaf_vs_root	Klepikova_expression_atlas
AT5G57700	-1.02637	leaf_vs_root	Klepikova_expression_atlas
AT3G51880	1.03827	leaf_vs_root	Klepikova_expression_atlas
XLOC_045199	-3.36052	leaf_vs_root	Klepikova_expression_atlas
AT1G48260	2.33691	leaf_vs_root	Klepikova_expression_atlas
AT2G20560	1.93505	leaf_vs_root	Klepikova_expression_atlas
XLOC_002721	-2.13231	leaf_vs_root	Klepikova_expression_atlas
AT1G49210	1.42024	leaf_vs_root	Klepikova_expression_atlas
AT1G04733	-2.20715	leaf_vs_root	Klepikova_expression_atlas
AT4G10010	-2.19242	leaf_vs_root	Klepikova_expression_atlas
AT5G60020	-1.56657	leaf_vs_root	Klepikova_expression_atlas
AT4G36990	-1.16419	leaf_vs_root	Klepikova_expression_atlas
AT1G08633	2.45031	leaf_vs_root	Klepikova_expression_atlas
AT3G13432	-5.40483	leaf_vs_root	Klepikova_expression_atlas
AT2G37950	-1.4844	leaf_vs_root	Klepikova_expression_atlas
AT3G44490	2.94698	leaf_vs_root	Klepikova_expression_atlas
AT3G11165	2.62355	leaf_vs_root	Klepikova_expression_atlas
AT3G04785	-2.08336	leaf_vs_root	Klepikova_expression_atlas
AT1G32950	-1.63734	leaf_vs_root	Klepikova_expression_atlas
AT4G08825	1.84742	leaf_vs_root	Klepikova_expression_atlas
AT4G10490	-2.72136	leaf_vs_root	Klepikova_expression_atlas
XLOC_019957	-1.60164	leaf_vs_root	Klepikova_expression_atlas
AT5G65800	-3.64177	leaf_vs_root	Klepikova_expression_atlas
AT2TE04800	2.12861	leaf_vs_root	Klepikova_expression_atlas
AT1G04913	1.67689	leaf_vs_root	Klepikova_expression_atlas
AT5G21940	1.04087	leaf_vs_root	Klepikova_expression_atlas
AT4G07850	4.89511	leaf_vs_root	Klepikova_expression_atlas
AT2G04040	2.61497	leaf_vs_root	Klepikova_expression_atlas
AT2G21820	3.12819	leaf_vs_root	Klepikova_expression_atlas
AT5G11930	1.38404	leaf_vs_root	Klepikova_expression_atlas
AT3G20210	2.3848	leaf_vs_root	Klepikova_expression_atlas
XLOC_007676	-7.72602	leaf_vs_root	Klepikova_expression_atlas
AT3G06955	2.31906	leaf_vs_root	Klepikova_expression_atlas
AT3G17860	-1.32446	leaf_vs_root	Klepikova_expression_atlas
AT3G27185	-2.10305	leaf_vs_root	Klepikova_expression_atlas
XLOC_055594	4.18758	leaf_vs_root	Klepikova_expression_atlas
AT5G58690	-1.13041	leaf_vs_root	Klepikova_expression_atlas
AT2G04460	2.52069	leaf_vs_root	Klepikova_expression_atlas
AT3G49340	4.23657	leaf_vs_root	Klepikova_expression_atlas
ATMG00160	1.26639	leaf_vs_root	Klepikova_expression_atlas
AT3G46750	-2.67614	leaf_vs_root	Klepikova_expression_atlas
AT2G24000	-5.69141	leaf_vs_root	Klepikova_expression_atlas
AT3G11325	-2.88568	leaf_vs_root	Klepikova_expression_atlas
AT2G17600	-6.18834	leaf_vs_root	Klepikova_expression_atlas
AT1G48070	-8.28731	leaf_vs_root	Klepikova_expression_atlas
AT2G07672	1.88102	leaf_vs_root	Klepikova_expression_atlas
AT1G51790	-2.79432	leaf_vs_root	Klepikova_expression_atlas
AT5G45090	-4.75585	leaf_vs_root	Klepikova_expression_atlas
AT2TE10590	3.76526	leaf_vs_root	Klepikova_expression_atlas
AT1G16230	-5.77413	leaf_vs_root	Klepikova_expression_atlas
XLOC_058953	-2.57789	leaf_vs_root	Klepikova_expression_atlas
AT2G29470	3.88326	leaf_vs_root	Klepikova_expression_atlas
AT2G07671	1.13806	leaf_vs_root	Klepikova_expression_atlas
XLOC_014804	1.91739	leaf_vs_root	Klepikova_expression_atlas
AT2G33520	4.00939	leaf_vs_root	Klepikova_expression_atlas
AT2G19582	-1.20598	leaf_vs_root	Klepikova_expression_atlas
XLOC_021340	4.18696	leaf_vs_root	Klepikova_expression_atlas
AT3G58380	1.33634	leaf_vs_root	Klepikova_expression_atlas
AT1G75450	1.58316	leaf_vs_root	Klepikova_expression_atlas
AT1G33730	3.79023	leaf_vs_root	Klepikova_expression_atlas
AT5TE95835	1.79165	leaf_vs_root	Klepikova_expression_atlas
AT2G44400	2.83247	leaf_vs_root	Klepikova_expression_atlas
AT1G67590	-1.15665	leaf_vs_root	Klepikova_expression_atlas
AT5G05870	1.41274	leaf_vs_root	Klepikova_expression_atlas
AT1G11770	3.50234	leaf_vs_root	Klepikova_expression_atlas
AT3G49480	1.8958	leaf_vs_root	Klepikova_expression_atlas
AT5G28235	4.64563	leaf_vs_root	Klepikova_expression_atlas
AT3TE48460	1.52559	leaf_vs_root	Klepikova_expression_atlas
AT4G19975	-1.93872	leaf_vs_root	Klepikova_expression_atlas
AT1G58300	2.87144	leaf_vs_root	Klepikova_expression_atlas
AT5G61120	2.60515	leaf_vs_root	Klepikova_expression_atlas
AT3G02310	1.79167	leaf_vs_root	Klepikova_expression_atlas
AT2G41610	-2.10399	leaf_vs_root	Klepikova_expression_atlas
AT4G01750	-2.30966	leaf_vs_root	Klepikova_expression_atlas
AT5G45340	-1.54216	leaf_vs_root	Klepikova_expression_atlas
AT3TE08990	2.70891	leaf_vs_root	Klepikova_expression_atlas
AT2G26940	-2.50965	leaf_vs_root	Klepikova_expression_atlas
AT5G40395	-2.93326	leaf_vs_root	Klepikova_expression_atlas
AT3G48346	-2.8854	leaf_vs_root	Klepikova_expression_atlas
AT5G60490	-1.69754	leaf_vs_root	Klepikova_expression_atlas
AT3G08070	5.07251	leaf_vs_root	Klepikova_expression_atlas
AT3G26100	1.03179	leaf_vs_root	Klepikova_expression_atlas
AT5G14840	-1.04954	leaf_vs_root	Klepikova_expression_atlas
AT1G09877	-3.32976	leaf_vs_root	Klepikova_expression_atlas
AT4G20320	-1.11673	leaf_vs_root	Klepikova_expression_atlas
AT1G09323	-1.90074	leaf_vs_root	Klepikova_expression_atlas
AT1G26720	-3.14271	leaf_vs_root	Klepikova_expression_atlas
AT5G59305	-2.94358	leaf_vs_root	Klepikova_expression_atlas
AT4G36640	-1.37482	leaf_vs_root	Klepikova_expression_atlas
XLOC_002145	2.72587	leaf_vs_root	Klepikova_expression_atlas
AT5TE55265	3.23829	leaf_vs_root	Klepikova_expression_atlas
AT3G51450	1.02911	leaf_vs_root	Klepikova_expression_atlas
XLOC_035456	2.67176	leaf_vs_root	Klepikova_expression_atlas
AT1TE37060	-2.89936	leaf_vs_root	Klepikova_expression_atlas
AT5G25045	4.32648	leaf_vs_root	Klepikova_expression_atlas
AT5G39330	2.01357	leaf_vs_root	Klepikova_expression_atlas
XLOC_000367	2.93976	leaf_vs_root	Klepikova_expression_atlas
AT3G11773	1.86779	leaf_vs_root	Klepikova_expression_atlas
AT1G05243	4.81708	leaf_vs_root	Klepikova_expression_atlas
AT3G52600	2.74998	leaf_vs_root	Klepikova_expression_atlas
AT4G29570	2.82241	leaf_vs_root	Klepikova_expression_atlas
AT5G40890	-1.04039	leaf_vs_root	Klepikova_expression_atlas
AT1G04670	-3.30429	leaf_vs_root	Klepikova_expression_atlas
AT5G38435	3.06647	leaf_vs_root	Klepikova_expression_atlas
AT4G19970	3.44789	leaf_vs_root	Klepikova_expression_atlas
AT4G05840	2.1704	leaf_vs_root	Klepikova_expression_atlas
AT4G28430	-1.47442	leaf_vs_root	Klepikova_expression_atlas
AT5G27765	-4.52695	leaf_vs_root	Klepikova_expression_atlas
AT5G52050	2.12064	leaf_vs_root	Klepikova_expression_atlas
XLOC_001615	2.1966	leaf_vs_root	Klepikova_expression_atlas
ATMG00630	2.81399	leaf_vs_root	Klepikova_expression_atlas
AT1G59540	-1.14771	leaf_vs_root	Klepikova_expression_atlas
XLOC_040864	-4.9737	leaf_vs_root	Klepikova_expression_atlas
AT3G07380	5.18493	leaf_vs_root	Klepikova_expression_atlas
XLOC_055480	2.76353	leaf_vs_root	Klepikova_expression_atlas
XLOC_000399	-4.5133	leaf_vs_root	Klepikova_expression_atlas
AT1G28370	1.63462	leaf_vs_root	Klepikova_expression_atlas
XLOC_001510	2.77347	leaf_vs_root	Klepikova_expression_atlas
AT5G13180	1.13167	leaf_vs_root	Klepikova_expression_atlas
AT3G15510	2.09023	leaf_vs_root	Klepikova_expression_atlas
AT5G46140	2.41075	leaf_vs_root	Klepikova_expression_atlas
AT5G26850	-1.08229	leaf_vs_root	Klepikova_expression_atlas
AT1G07803	4.94569	leaf_vs_root	Klepikova_expression_atlas
AT1G44800	-1.88474	leaf_vs_root	Klepikova_expression_atlas
AT1G65845	-2.02524	leaf_vs_root	Klepikova_expression_atlas
ATMG00130	2.75528	leaf_vs_root	Klepikova_expression_atlas
AT2G07677	1.84822	leaf_vs_root	Klepikova_expression_atlas
AT1G66000	-3.54179	leaf_vs_root	Klepikova_expression_atlas
AT3G08435	3.00548	leaf_vs_root	Klepikova_expression_atlas
AT5G55820	-1.28339	leaf_vs_root	Klepikova_expression_atlas
AT3G17225	1.32577	leaf_vs_root	Klepikova_expression_atlas
AT1G68180	-1.42705	leaf_vs_root	Klepikova_expression_atlas
AT5G45860	3.3572	leaf_vs_root	Klepikova_expression_atlas
AT2G26750	-2.94071	leaf_vs_root	Klepikova_expression_atlas
AT4G40080	-2.2057	leaf_vs_root	Klepikova_expression_atlas
AT1G51840	-5.1168	leaf_vs_root	Klepikova_expression_atlas
AT4G21200	-2.37812	leaf_vs_root	Klepikova_expression_atlas
AT1G50190	2.1573	leaf_vs_root	Klepikova_expression_atlas
XLOC_067888	3.16074	leaf_vs_root	Klepikova_expression_atlas
AT3G15400	1.78212	leaf_vs_root	Klepikova_expression_atlas
AT1G48745	1.38574	leaf_vs_root	Klepikova_expression_atlas
AT3G45870	-1.25665	leaf_vs_root	Klepikova_expression_atlas
AT5TE39230	4.0735	leaf_vs_root	Klepikova_expression_atlas
AT4G29548	-2.11893	leaf_vs_root	Klepikova_expression_atlas
AT5G40800	1.49869	leaf_vs_root	Klepikova_expression_atlas
AT1G09463	1.71134	leaf_vs_root	Klepikova_expression_atlas
AT4G19570	2.08163	leaf_vs_root	Klepikova_expression_atlas
AT3G41762	-1.4678	leaf_vs_root	Klepikova_expression_atlas
AT1G80180	1.62869	leaf_vs_root	Klepikova_expression_atlas
AT4G10843	1.18575	leaf_vs_root	Klepikova_expression_atlas
AT5G09855	1.59032	leaf_vs_root	Klepikova_expression_atlas
AT3G44560	3.14967	leaf_vs_root	Klepikova_expression_atlas
AT4G20870	-1.00609	leaf_vs_root	Klepikova_expression_atlas
AT3G12580	2.08774	leaf_vs_root	Klepikova_expression_atlas
AT1G69560	-2.60183	leaf_vs_root	Klepikova_expression_atlas
AT2G38820	1.30693	leaf_vs_root	Klepikova_expression_atlas
AT1G06990	-4.06382	leaf_vs_root	Klepikova_expression_atlas
AT4G22115	-3.38906	leaf_vs_root	Klepikova_expression_atlas
AT3G13277	1.41451	leaf_vs_root	Klepikova_expression_atlas
AT2G22060	-2.62418	leaf_vs_root	Klepikova_expression_atlas
AT3G01570	2.22998	leaf_vs_root	Klepikova_expression_atlas
XLOC_006589	3.76722	leaf_vs_root	Klepikova_expression_atlas
XLOC_052392	3.57675	leaf_vs_root	Klepikova_expression_atlas
AT1G50130	-1.65205	leaf_vs_root	Klepikova_expression_atlas
AT1G66810	-1.22578	leaf_vs_root	Klepikova_expression_atlas
AT5G39180	-4.85052	leaf_vs_root	Klepikova_expression_atlas
XLOC_013655	1.49566	leaf_vs_root	Klepikova_expression_atlas
AT1G55640	-6.49043	leaf_vs_root	Klepikova_expression_atlas
AT5G52290	1.08641	leaf_vs_root	Klepikova_expression_atlas
AT5TE30190	4.05919	leaf_vs_root	Klepikova_expression_atlas
AT1G16400	-1.82181	leaf_vs_root	Klepikova_expression_atlas
AT5G27580	2.99611	leaf_vs_root	Klepikova_expression_atlas
AT5G55490	1.71621	leaf_vs_root	Klepikova_expression_atlas
AT1TE96750	-2.34256	leaf_vs_root	Klepikova_expression_atlas
AT1G09557	2.78517	leaf_vs_root	Klepikova_expression_atlas
AT2G07775	2.31485	leaf_vs_root	Klepikova_expression_atlas
AT3G14595	1.4838	leaf_vs_root	Klepikova_expression_atlas
AT1G55850	1.5168	leaf_vs_root	Klepikova_expression_atlas
AT5TE50950	-1.50423	leaf_vs_root	Klepikova_expression_atlas
AT4G14150	-1.12873	leaf_vs_root	Klepikova_expression_atlas
AT2G27180	1.74269	leaf_vs_root	Klepikova_expression_atlas
AT4G15396	-4.42232	leaf_vs_root	Klepikova_expression_atlas
AT1G78922	2.68268	leaf_vs_root	Klepikova_expression_atlas
AT5G03870	-1.52925	leaf_vs_root	Klepikova_expression_atlas
AT5G54870	1.01838	leaf_vs_root	Klepikova_expression_atlas
XLOC_025795	1.77691	leaf_vs_root	Klepikova_expression_atlas
XLOC_052557	3.4159	leaf_vs_root	Klepikova_expression_atlas
AT3G10280	3.67923	leaf_vs_root	Klepikova_expression_atlas
AT5G12880	-2.58451	leaf_vs_root	Klepikova_expression_atlas
AT3G13061	4.1183	leaf_vs_root	Klepikova_expression_atlas
AT1G34050	-8.12199	leaf_vs_root	Klepikova_expression_atlas
AT5G28913	-1.0277	leaf_vs_root	Klepikova_expression_atlas
AT1G20080	-1.93418	leaf_vs_root	Klepikova_expression_atlas
AT2G09665	3.3088	leaf_vs_root	Klepikova_expression_atlas
AT3G11660	1.80923	leaf_vs_root	Klepikova_expression_atlas
AT3G04717	4.55156	leaf_vs_root	Klepikova_expression_atlas
AT4G36770	1.66415	leaf_vs_root	Klepikova_expression_atlas
AT3TE63505	-1.70475	leaf_vs_root	Klepikova_expression_atlas
AT4G36930	-1.15044	leaf_vs_root	Klepikova_expression_atlas
AT2G07784	2.49937	leaf_vs_root	Klepikova_expression_atlas
AT1G09607	1.74061	leaf_vs_root	Klepikova_expression_atlas
AT1G05610	1.56382	leaf_vs_root	Klepikova_expression_atlas
AT1TE80465	3.95769	leaf_vs_root	Klepikova_expression_atlas
AT3G56275	1.5753	leaf_vs_root	Klepikova_expression_atlas
XLOC_027310	-1.16538	leaf_vs_root	Klepikova_expression_atlas
XLOC_068438	-1.41109	leaf_vs_root	Klepikova_expression_atlas
AT5G01250	-3.58023	leaf_vs_root	Klepikova_expression_atlas
AT2TE10890	2.07709	leaf_vs_root	Klepikova_expression_atlas
AT3G29340	-2.54158	leaf_vs_root	Klepikova_expression_atlas
AT1G68390	-1.52433	leaf_vs_root	Klepikova_expression_atlas
AT4G31398	1.14826	leaf_vs_root	Klepikova_expression_atlas
AT2G45900	1.39489	leaf_vs_root	Klepikova_expression_atlas
AT3TE07760	1.82262	leaf_vs_root	Klepikova_expression_atlas
XLOC_015834	2.8833	leaf_vs_root	Klepikova_expression_atlas
AT1G49960	-2.53248	leaf_vs_root	Klepikova_expression_atlas
AT1G23500	-3.23537	leaf_vs_root	Klepikova_expression_atlas
AT5G25530	-2.31077	leaf_vs_root	Klepikova_expression_atlas
AT5G48400	1.89507	leaf_vs_root	Klepikova_expression_atlas
AT3G14740	-1.28884	leaf_vs_root	Klepikova_expression_atlas
XLOC_065084	-1.68218	leaf_vs_root	Klepikova_expression_atlas
AT1G71910	1.42942	leaf_vs_root	Klepikova_expression_atlas
AT4G07995	7.08429	leaf_vs_root	Klepikova_expression_atlas
XLOC_042836	-1.26887	leaf_vs_root	Klepikova_expression_atlas
AT1G79480	-1.56628	leaf_vs_root	Klepikova_expression_atlas
AT5G67411	3.61184	leaf_vs_root	Klepikova_expression_atlas
XLOC_009164	2.93348	leaf_vs_root	Klepikova_expression_atlas
AT5G64720	-2.73835	leaf_vs_root	Klepikova_expression_atlas
AT1G59950	5.30582	leaf_vs_root	Klepikova_expression_atlas
AT5TE19890	-5.23162	leaf_vs_root	Klepikova_expression_atlas
AT1TE38090	2.52412	leaf_vs_root	Klepikova_expression_atlas
AT5G58170	2.74216	leaf_vs_root	Klepikova_expression_atlas
AT3G21230	-1.46683	leaf_vs_root	Klepikova_expression_atlas
AT4TE20250	1.27847	leaf_vs_root	Klepikova_expression_atlas
XLOC_017305	-1.02216	leaf_vs_root	Klepikova_expression_atlas
AT1G70450	-5.81861	leaf_vs_root	Klepikova_expression_atlas
XLOC_035577	-2.84146	leaf_vs_root	Klepikova_expression_atlas
AT1G71120	3.14535	leaf_vs_root	Klepikova_expression_atlas
AT1G64560	1.20336	leaf_vs_root	Klepikova_expression_atlas
AT1G78210	1.15025	leaf_vs_root	Klepikova_expression_atlas
AT5G09065	-1.66943	leaf_vs_root	Klepikova_expression_atlas
YLOC_000274	2.4993	leaf_vs_root	Klepikova_expression_atlas
AT1G02630	1.86694	leaf_vs_root	Klepikova_expression_atlas
AT3G48660	-1.86005	leaf_vs_root	Klepikova_expression_atlas
AT1TE15600	-2.22246	leaf_vs_root	Klepikova_expression_atlas
AT1G62080	-3.08878	leaf_vs_root	Klepikova_expression_atlas
AT5TE93370	1.66171	leaf_vs_root	Klepikova_expression_atlas
AT1G09370	-2.58571	leaf_vs_root	Klepikova_expression_atlas
AT4G04025	-4.38121	leaf_vs_root	Klepikova_expression_atlas
AT1G19330	1.25094	leaf_vs_root	Klepikova_expression_atlas
AT5G08391	-1.3921	leaf_vs_root	Klepikova_expression_atlas
AT2G41580	2.64207	leaf_vs_root	Klepikova_expression_atlas
AT1G09467	-2.1785	leaf_vs_root	Klepikova_expression_atlas
AT1G22120	3.07835	leaf_vs_root	Klepikova_expression_atlas
AT3G51030	-1.37601	leaf_vs_root	Klepikova_expression_atlas
AT4G13710	-1.24034	leaf_vs_root	Klepikova_expression_atlas
XLOC_035517	-2.37877	leaf_vs_root	Klepikova_expression_atlas
XLOC_013861	-2.2486	leaf_vs_root	Klepikova_expression_atlas
XLOC_067533	-2.5342	leaf_vs_root	Klepikova_expression_atlas
XLOC_053026	1.76896	leaf_vs_root	Klepikova_expression_atlas
AT1TE21735	-2.72309	leaf_vs_root	Klepikova_expression_atlas
AT2G40050	1.80018	leaf_vs_root	Klepikova_expression_atlas
AT1G20610	-1.3922	leaf_vs_root	Klepikova_expression_atlas
XLOC_003223	-2.03005	leaf_vs_root	Klepikova_expression_atlas
ATMG01180	2.80994	leaf_vs_root	Klepikova_expression_atlas
AT3G56200	1.4005	leaf_vs_root	Klepikova_expression_atlas
XLOC_000773	-1.49373	leaf_vs_root	Klepikova_expression_atlas
AT1TE22850	6.1056	leaf_vs_root	Klepikova_expression_atlas
AT5G04055	1.4195	leaf_vs_root	Klepikova_expression_atlas
AT2G02100	1.38192	leaf_vs_root	Klepikova_expression_atlas
AT1G76650	1.63423	leaf_vs_root	Klepikova_expression_atlas
AT2G08450	1.25307	leaf_vs_root	Klepikova_expression_atlas
AT2TE14330	2.96341	leaf_vs_root	Klepikova_expression_atlas
AT3G01225	-2.77205	leaf_vs_root	Klepikova_expression_atlas
AT2G01660	-1.38839	leaf_vs_root	Klepikova_expression_atlas
AT2G33720	-2.66773	leaf_vs_root	Klepikova_expression_atlas
AT2G38905	3.24472	leaf_vs_root	Klepikova_expression_atlas
AT5G02655	-2.54109	leaf_vs_root	Klepikova_expression_atlas
AT1G16290	-2.0774	leaf_vs_root	Klepikova_expression_atlas
AT3G18670	-1.16169	leaf_vs_root	Klepikova_expression_atlas
AT3G60961	4.06421	leaf_vs_root	Klepikova_expression_atlas
XLOC_055250	2.5662	leaf_vs_root	Klepikova_expression_atlas
AT5G33382	4.4379	leaf_vs_root	Klepikova_expression_atlas
AT5G17490	-1.44773	leaf_vs_root	Klepikova_expression_atlas
AT1G55800	1.32973	leaf_vs_root	Klepikova_expression_atlas
AT2G34190	-1.27765	leaf_vs_root	Klepikova_expression_atlas
AT1G14940	7.09129	leaf_vs_root	Klepikova_expression_atlas
AT3G51740	-1.36807	leaf_vs_root	Klepikova_expression_atlas
AT4TE51005	-3.39278	leaf_vs_root	Klepikova_expression_atlas
AT1G53410	1.39078	leaf_vs_root	Klepikova_expression_atlas
AT2G32430	-1.22897	leaf_vs_root	Klepikova_expression_atlas
AT2G25940	-1.59182	leaf_vs_root	Klepikova_expression_atlas
AT2G27430	-2.2169	leaf_vs_root	Klepikova_expression_atlas
AT2G27970	-1.04521	leaf_vs_root	Klepikova_expression_atlas
XLOC_033906	3.36207	leaf_vs_root	Klepikova_expression_atlas
AT4G14390	-3.00642	leaf_vs_root	Klepikova_expression_atlas
AT5G38393	2.7988	leaf_vs_root	Klepikova_expression_atlas
XLOC_030787	2.17496	leaf_vs_root	Klepikova_expression_atlas
AT3G06260	1.97959	leaf_vs_root	Klepikova_expression_atlas
AT2G17620	-1.5863	leaf_vs_root	Klepikova_expression_atlas
XLOC_026351	-1.13906	leaf_vs_root	Klepikova_expression_atlas
AT5G10695	1.26152	leaf_vs_root	Klepikova_expression_atlas
AT5G50680	1.53143	leaf_vs_root	Klepikova_expression_atlas
AT2G18680	1.86209	leaf_vs_root	Klepikova_expression_atlas
XLOC_066442	-2.27138	leaf_vs_root	Klepikova_expression_atlas
AT1G23110	2.35972	leaf_vs_root	Klepikova_expression_atlas
AT5G24275	-2.18333	leaf_vs_root	Klepikova_expression_atlas
AT4G36590	2.28989	leaf_vs_root	Klepikova_expression_atlas
AT1G07693	1.14408	leaf_vs_root	Klepikova_expression_atlas
AT1G73066	1.16405	leaf_vs_root	Klepikova_expression_atlas
AT1G27730	1.8118	leaf_vs_root	Klepikova_expression_atlas
XLOC_044747	1.13484	leaf_vs_root	Klepikova_expression_atlas
AT2G33205	-1.4926	leaf_vs_root	Klepikova_expression_atlas
AT2G38160	-1.38834	leaf_vs_root	Klepikova_expression_atlas
AT5G25820	-1.57536	leaf_vs_root	Klepikova_expression_atlas
AT5G60090	-3.73647	leaf_vs_root	Klepikova_expression_atlas
AT1TE42945	-4.56879	leaf_vs_root	Klepikova_expression_atlas
AT3G05640	1.63384	leaf_vs_root	Klepikova_expression_atlas
AT5G05530	2.02783	leaf_vs_root	Klepikova_expression_atlas
AT3G51190	-2.66984	leaf_vs_root	Klepikova_expression_atlas
ATMG00920	3.04627	leaf_vs_root	Klepikova_expression_atlas
AT1G80820	-2.04627	leaf_vs_root	Klepikova_expression_atlas
AT4G22570	1.02748	leaf_vs_root	Klepikova_expression_atlas
AT4G03905	-1.03954	leaf_vs_root	Klepikova_expression_atlas
AT2G45040	-1.70414	leaf_vs_root	Klepikova_expression_atlas
AT5G45910	-3.87135	leaf_vs_root	Klepikova_expression_atlas
XLOC_053578	-2.92243	leaf_vs_root	Klepikova_expression_atlas
AT4G24413	1.29514	leaf_vs_root	Klepikova_expression_atlas
AT2G44581	-3.66807	leaf_vs_root	Klepikova_expression_atlas
AT3G28180	-1.223	leaf_vs_root	Klepikova_expression_atlas
AT2G24850	2.23635	leaf_vs_root	Klepikova_expression_atlas
AT2G42990	1.94213	leaf_vs_root	Klepikova_expression_atlas
XLOC_016005	-3.11256	leaf_vs_root	Klepikova_expression_atlas
AT1G48800	-6.26062	leaf_vs_root	Klepikova_expression_atlas
AT5G47350	2.13198	leaf_vs_root	Klepikova_expression_atlas
AT1G04520	-1.33439	leaf_vs_root	Klepikova_expression_atlas
AT1G66650	1.2784	leaf_vs_root	Klepikova_expression_atlas
AT2G04100	-2.49707	leaf_vs_root	Klepikova_expression_atlas
AT4G09480	-1.42622	leaf_vs_root	Klepikova_expression_atlas
XLOC_032909	2.28571	leaf_vs_root	Klepikova_expression_atlas
AT3G60955	3.14044	leaf_vs_root	Klepikova_expression_atlas
AT5G17390	-3.21237	leaf_vs_root	Klepikova_expression_atlas
AT5TE37200	5.03048	leaf_vs_root	Klepikova_expression_atlas
XLOC_007182	1.84127	leaf_vs_root	Klepikova_expression_atlas
AT1TE17050	1.00949	leaf_vs_root	Klepikova_expression_atlas
AT4G24410	1.25687	leaf_vs_root	Klepikova_expression_atlas
AT1TE03190	-2.49484	leaf_vs_root	Klepikova_expression_atlas
XLOC_003601	1.60281	leaf_vs_root	Klepikova_expression_atlas
AT5G37050	-1.15158	leaf_vs_root	Klepikova_expression_atlas
AT5G49920	1.78687	leaf_vs_root	Klepikova_expression_atlas
AT2G20562	-1.27029	leaf_vs_root	Klepikova_expression_atlas
AT5G07560	2.57275	leaf_vs_root	Klepikova_expression_atlas
AT4G33550	-1.71532	leaf_vs_root	Klepikova_expression_atlas
AT3G57920	-2.48027	leaf_vs_root	Klepikova_expression_atlas
AT1G35515	-1.65289	leaf_vs_root	Klepikova_expression_atlas
AT5TE88180	2.31412	leaf_vs_root	Klepikova_expression_atlas
AT1G15620	-3.24985	leaf_vs_root	Klepikova_expression_atlas
AT3G09080	-1.51719	leaf_vs_root	Klepikova_expression_atlas
XLOC_059688	3.44479	leaf_vs_root	Klepikova_expression_atlas
AT4G05190	-1.4755	leaf_vs_root	Klepikova_expression_atlas
AT1G77380	1.71845	leaf_vs_root	Klepikova_expression_atlas
AT5G48540	1.48396	leaf_vs_root	Klepikova_expression_atlas
XLOC_024498	-2.53982	leaf_vs_root	Klepikova_expression_atlas
AT1G03770	-1.03683	leaf_vs_root	Klepikova_expression_atlas
AT4G23670	1.35351	leaf_vs_root	Klepikova_expression_atlas
AT3G05936	1.27986	leaf_vs_root	Klepikova_expression_atlas
AT5G08480	1.93563	leaf_vs_root	Klepikova_expression_atlas
AT5G07820	-1.13873	leaf_vs_root	Klepikova_expression_atlas
AT2G07815	1.32154	leaf_vs_root	Klepikova_expression_atlas
AT2G36560	-2.88859	leaf_vs_root	Klepikova_expression_atlas
AT1G28590	-3.0252	leaf_vs_root	Klepikova_expression_atlas
AT2G30930	-1.35878	leaf_vs_root	Klepikova_expression_atlas
XLOC_050543	1.7617	leaf_vs_root	Klepikova_expression_atlas
AT4G07855	1.1573	leaf_vs_root	Klepikova_expression_atlas
AT4G24380	1.32654	leaf_vs_root	Klepikova_expression_atlas
AT4G08925	1.55262	leaf_vs_root	Klepikova_expression_atlas
AT5G28700	5.354	leaf_vs_root	Klepikova_expression_atlas
AT5G50640	1.20625	leaf_vs_root	Klepikova_expression_atlas
AT2G12440	1.43904	leaf_vs_root	Klepikova_expression_atlas
AT3G09385	-4.33336	leaf_vs_root	Klepikova_expression_atlas
AT3G52370	-1.20627	leaf_vs_root	Klepikova_expression_atlas
AT2G38720	1.17504	leaf_vs_root	Klepikova_expression_atlas
XLOC_008867	-2.08941	leaf_vs_root	Klepikova_expression_atlas
AT2G07850	-1.6371	leaf_vs_root	Klepikova_expression_atlas
XLOC_020752	1.24389	leaf_vs_root	Klepikova_expression_atlas
AT2TE20880	1.17187	leaf_vs_root	Klepikova_expression_atlas
AT5G54660	1.08773	leaf_vs_root	Klepikova_expression_atlas
XLOC_009595	2.1626	leaf_vs_root	Klepikova_expression_atlas
XLOC_037514	1.16403	leaf_vs_root	Klepikova_expression_atlas
AT3G03910	-2.13638	leaf_vs_root	Klepikova_expression_atlas
AT4G37445	-1.13953	leaf_vs_root	Klepikova_expression_atlas
AT3G12000	3.93178	leaf_vs_root	Klepikova_expression_atlas
AT2G17680	-4.79799	leaf_vs_root	Klepikova_expression_atlas
AT4G39403	1.90673	leaf_vs_root	Klepikova_expression_atlas
AT1G57980	1.51789	leaf_vs_root	Klepikova_expression_atlas
AT5G64570	1.15122	leaf_vs_root	Klepikova_expression_atlas
AT5G11140	-1.98976	leaf_vs_root	Klepikova_expression_atlas
AT2G47150	-3.53745	leaf_vs_root	Klepikova_expression_atlas
AT4G13195	1.2336	leaf_vs_root	Klepikova_expression_atlas
AT1G02940	2.63515	leaf_vs_root	Klepikova_expression_atlas
AT1G74080	-4.32509	leaf_vs_root	Klepikova_expression_atlas
AT2G36026	1.06835	leaf_vs_root	Klepikova_expression_atlas
AT3G04700	1.71037	leaf_vs_root	Klepikova_expression_atlas
AT1G18570	1.71845	leaf_vs_root	Klepikova_expression_atlas
AT1G69150	-3.49375	leaf_vs_root	Klepikova_expression_atlas
AT5G54062	-3.6063	leaf_vs_root	Klepikova_expression_atlas
AT5G43660	-1.06055	leaf_vs_root	Klepikova_expression_atlas
AT1G49330	-1.93292	leaf_vs_root	Klepikova_expression_atlas
AT1G10780	-1.05851	leaf_vs_root	Klepikova_expression_atlas
AT1G47410	-1.04626	leaf_vs_root	Klepikova_expression_atlas
AT2G27080	-1.42775	leaf_vs_root	Klepikova_expression_atlas
AT5G61090	2.00452	leaf_vs_root	Klepikova_expression_atlas
AT1G34650	2.49695	leaf_vs_root	Klepikova_expression_atlas
AT1G62200	1.18238	leaf_vs_root	Klepikova_expression_atlas
AT1TE83185	-1.59025	leaf_vs_root	Klepikova_expression_atlas
XLOC_068752	2.49662	leaf_vs_root	Klepikova_expression_atlas
AT1G08115	-2.21548	leaf_vs_root	Klepikova_expression_atlas
AT1G76600	1.24099	leaf_vs_root	Klepikova_expression_atlas
AT4G31940	-7.09489	leaf_vs_root	Klepikova_expression_atlas
AT4G08245	2.41951	leaf_vs_root	Klepikova_expression_atlas
XLOC_037203	-2.082	leaf_vs_root	Klepikova_expression_atlas
AT1G73540	1.14148	leaf_vs_root	Klepikova_expression_atlas
AT4G11350	-1.37808	leaf_vs_root	Klepikova_expression_atlas
AT2G41990	1.72925	leaf_vs_root	Klepikova_expression_atlas
AT1G62870	-1.34843	leaf_vs_root	Klepikova_expression_atlas
AT1G65485	-6.29732	leaf_vs_root	Klepikova_expression_atlas
AT3G48640	2.18864	leaf_vs_root	Klepikova_expression_atlas
AT2G03830	-2.64867	leaf_vs_root	Klepikova_expression_atlas
AT1G44740	-1.19949	leaf_vs_root	Klepikova_expression_atlas
AT5TE36080	3.40267	leaf_vs_root	Klepikova_expression_atlas
AT3G09540	1.22454	leaf_vs_root	Klepikova_expression_atlas
AT4G38590	-2.10033	leaf_vs_root	Klepikova_expression_atlas
AT4G34139	2.61763	leaf_vs_root	Klepikova_expression_atlas
AT3G58795	1.51276	leaf_vs_root	Klepikova_expression_atlas
AT1G28170	-3.79859	leaf_vs_root	Klepikova_expression_atlas
AT5G09395	3.82275	leaf_vs_root	Klepikova_expression_atlas
AT5G64820	-2.26792	leaf_vs_root	Klepikova_expression_atlas
AT4G37022	1.40176	leaf_vs_root	Klepikova_expression_atlas
AT5G47170	-1.12049	leaf_vs_root	Klepikova_expression_atlas
XLOC_021644	-3.07411	leaf_vs_root	Klepikova_expression_atlas
AT1G62520	-1.1479	leaf_vs_root	Klepikova_expression_atlas
AT1G06993	2.15197	leaf_vs_root	Klepikova_expression_atlas
AT5G65040	-1.21155	leaf_vs_root	Klepikova_expression_atlas
AT1G04973	1.09545	leaf_vs_root	Klepikova_expression_atlas
AT1G06420	-1.27131	leaf_vs_root	Klepikova_expression_atlas
AT3G05945	1.07108	leaf_vs_root	Klepikova_expression_atlas
AT1G66360	-2.54246	leaf_vs_root	Klepikova_expression_atlas
AT2G06200	-1.92043	leaf_vs_root	Klepikova_expression_atlas
XLOC_045464	3.69928	leaf_vs_root	Klepikova_expression_atlas
AT1G27920	-1.08361	leaf_vs_root	Klepikova_expression_atlas
XLOC_061573	-3.62412	leaf_vs_root	Klepikova_expression_atlas
AT1G51020	-2.9432	leaf_vs_root	Klepikova_expression_atlas
AT1G62800	-1.62766	leaf_vs_root	Klepikova_expression_atlas
AT4G11720	-1.61765	leaf_vs_root	Klepikova_expression_atlas
AT3G13857	-2.54338	leaf_vs_root	Klepikova_expression_atlas
AT1G62225	4.20618	leaf_vs_root	Klepikova_expression_atlas
AT2G24195	-1.5335	leaf_vs_root	Klepikova_expression_atlas
AT5G14940	1.72665	leaf_vs_root	Klepikova_expression_atlas
AT1G75530	-2.97631	leaf_vs_root	Klepikova_expression_atlas
AT1G65630	2.56649	leaf_vs_root	Klepikova_expression_atlas
AT4G23550	-2.49306	leaf_vs_root	Klepikova_expression_atlas
AT1G67050	1.1855	leaf_vs_root	Klepikova_expression_atlas
AT2G32200	1.92838	leaf_vs_root	Klepikova_expression_atlas
AT3TE44620	2.71542	leaf_vs_root	Klepikova_expression_atlas
AT1G45545	-1.32147	leaf_vs_root	Klepikova_expression_atlas
AT4G01470	-2.61663	leaf_vs_root	Klepikova_expression_atlas
AT1G80840	1.5389	leaf_vs_root	Klepikova_expression_atlas
AT2G23550	-1.58929	leaf_vs_root	Klepikova_expression_atlas
AT5G54130	-1.08988	leaf_vs_root	Klepikova_expression_atlas
AT3G19615	4.66522	leaf_vs_root	Klepikova_expression_atlas
AT5G52950	-1.00747	leaf_vs_root	Klepikova_expression_atlas
AT1G68690	-1.03771	leaf_vs_root	Klepikova_expression_atlas
AT5G40620	-3.21753	leaf_vs_root	Klepikova_expression_atlas
AT2G36190	2.65862	leaf_vs_root	Klepikova_expression_atlas
XLOC_060095	-1.77817	leaf_vs_root	Klepikova_expression_atlas
AT1G09932	-1.95717	leaf_vs_root	Klepikova_expression_atlas
AT1G27820	-2.51798	leaf_vs_root	Klepikova_expression_atlas
AT3G47342	-1.17369	leaf_vs_root	Klepikova_expression_atlas
AT4G12540	-1.30248	leaf_vs_root	Klepikova_expression_atlas
AT3G61198	-1.18923	leaf_vs_root	Klepikova_expression_atlas
AT2TE82150	-1.94836	leaf_vs_root	Klepikova_expression_atlas
AT3G05937	1.7012	leaf_vs_root	Klepikova_expression_atlas
AT3G24005	2.9261	leaf_vs_root	Klepikova_expression_atlas
AT2G02700	-3.40916	leaf_vs_root	Klepikova_expression_atlas
AT2G07728	1.78913	leaf_vs_root	Klepikova_expression_atlas
AT3G14680	-2.80659	leaf_vs_root	Klepikova_expression_atlas
AT1G52650	1.15508	leaf_vs_root	Klepikova_expression_atlas
AT1G51913	-3.01656	leaf_vs_root	Klepikova_expression_atlas
AT4G18596	2.12248	leaf_vs_root	Klepikova_expression_atlas
AT5G45105	-9.88856	leaf_vs_root	Klepikova_expression_atlas
AT2G17590	-7.93094	leaf_vs_root	Klepikova_expression_atlas
AT5G64080	-1.05054	leaf_vs_root	Klepikova_expression_atlas
AT5G54700	-3.78402	leaf_vs_root	Klepikova_expression_atlas
AT4G18760	-1.17057	leaf_vs_root	Klepikova_expression_atlas
XLOC_015995	2.51723	leaf_vs_root	Klepikova_expression_atlas
AT4TE48435	3.3433	leaf_vs_root	Klepikova_expression_atlas
AT4G06375	-2.68875	leaf_vs_root	Klepikova_expression_atlas
XLOC_018419	2.41582	leaf_vs_root	Klepikova_expression_atlas
AT5G60142	1.51319	leaf_vs_root	Klepikova_expression_atlas
AT2G28180	2.74491	leaf_vs_root	Klepikova_expression_atlas
AT5G02105	-1.66612	leaf_vs_root	Klepikova_expression_atlas
AT3G13175	-1.33737	leaf_vs_root	Klepikova_expression_atlas
AT3G51171	-2.67645	leaf_vs_root	Klepikova_expression_atlas
AT1G09930	-1.91899	leaf_vs_root	Klepikova_expression_atlas
AT2G03850	3.31077	leaf_vs_root	Klepikova_expression_atlas
ATMG01260	3.82916	leaf_vs_root	Klepikova_expression_atlas
AT5G01145	-2.65556	leaf_vs_root	Klepikova_expression_atlas
AT3G27810	3.09381	leaf_vs_root	Klepikova_expression_atlas
AT5G06320	1.03646	leaf_vs_root	Klepikova_expression_atlas
AT1G07160	-2.36473	leaf_vs_root	Klepikova_expression_atlas
AT3G60900	-1.71636	leaf_vs_root	Klepikova_expression_atlas
AT1G68290	1.42897	leaf_vs_root	Klepikova_expression_atlas
AT3G56620	1.18425	leaf_vs_root	Klepikova_expression_atlas
XLOC_016453	2.76197	leaf_vs_root	Klepikova_expression_atlas
XLOC_037476	2.74156	leaf_vs_root	Klepikova_expression_atlas
AT1G67710	-1.39262	leaf_vs_root	Klepikova_expression_atlas
AT5G62280	-2.02991	leaf_vs_root	Klepikova_expression_atlas
AT2G26700	-1.3341	leaf_vs_root	Klepikova_expression_atlas
AT2G07702	3.02505	leaf_vs_root	Klepikova_expression_atlas
AT4G16970	-1.13259	leaf_vs_root	Klepikova_expression_atlas
AT4TE28600	1.88378	leaf_vs_root	Klepikova_expression_atlas
AT2G39240	1.44733	leaf_vs_root	Klepikova_expression_atlas
AT3G27940	1.50227	leaf_vs_root	Klepikova_expression_atlas
AT1G09663	-1.62678	leaf_vs_root	Klepikova_expression_atlas
AT2G44230	1.38539	leaf_vs_root	Klepikova_expression_atlas
AT4G08835	1.37965	leaf_vs_root	Klepikova_expression_atlas
AT2G26150	1.70407	leaf_vs_root	Klepikova_expression_atlas
XLOC_012173	2.45915	leaf_vs_root	Klepikova_expression_atlas
AT3G56100	-1.40339	leaf_vs_root	Klepikova_expression_atlas
AT1TE52720	-1.52644	leaf_vs_root	Klepikova_expression_atlas
AT4G10950	-1.68957	leaf_vs_root	Klepikova_expression_atlas
AT2G32560	1.05547	leaf_vs_root	Klepikova_expression_atlas
AT3G45330	-4.60936	leaf_vs_root	Klepikova_expression_atlas
AT3G19210	-1.03408	leaf_vs_root	Klepikova_expression_atlas
AT4TE42905	2.65264	leaf_vs_root	Klepikova_expression_atlas
AT1G55920	1.34704	leaf_vs_root	Klepikova_expression_atlas
AT1TE76325	1.98861	leaf_vs_root	Klepikova_expression_atlas
XLOC_035520	-1.91308	leaf_vs_root	Klepikova_expression_atlas
AT1TE32095	3.89501	leaf_vs_root	Klepikova_expression_atlas
YLOC_000011	-8.54116	leaf_vs_root	Klepikova_expression_atlas
AT1TE02540	2.15932	leaf_vs_root	Klepikova_expression_atlas
AT1G79360	-1.46958	leaf_vs_root	Klepikova_expression_atlas
XLOC_058102	-1.29845	leaf_vs_root	Klepikova_expression_atlas
AT4G37710	-2.78196	leaf_vs_root	Klepikova_expression_atlas
AT3G23730	-1.43533	leaf_vs_root	Klepikova_expression_atlas
YLOC_000031	2.1013	leaf_vs_root	Klepikova_expression_atlas
AT3G19020	1.38117	leaf_vs_root	Klepikova_expression_atlas
AT4TE21415	-2.25622	leaf_vs_root	Klepikova_expression_atlas
AT3G07705	2.23496	leaf_vs_root	Klepikova_expression_atlas
AT5G18780	1.18667	leaf_vs_root	Klepikova_expression_atlas
AT3G51440	-1.43355	leaf_vs_root	Klepikova_expression_atlas
AT1G22985	1.18496	leaf_vs_root	Klepikova_expression_atlas
AT3G04115	-2.84582	leaf_vs_root	Klepikova_expression_atlas
AT3G01235	-1.10316	leaf_vs_root	Klepikova_expression_atlas
AT4G30090	-1.15102	leaf_vs_root	Klepikova_expression_atlas
AT5G67550	-1.39403	leaf_vs_root	Klepikova_expression_atlas
AT1G44542	3.14486	leaf_vs_root	Klepikova_expression_atlas
AT2G21770	1.07065	leaf_vs_root	Klepikova_expression_atlas
AT1G04707	-3.73184	leaf_vs_root	Klepikova_expression_atlas
XLOC_011239	1.00193	leaf_vs_root	Klepikova_expression_atlas
AT4TE03175	3.60689	leaf_vs_root	Klepikova_expression_atlas
AT2G27500	1.1742	leaf_vs_root	Klepikova_expression_atlas
AT3G14880	-3.10694	leaf_vs_root	Klepikova_expression_atlas
AT2G32275	-2.43247	leaf_vs_root	Klepikova_expression_atlas
AT3G53650	-1.10728	leaf_vs_root	Klepikova_expression_atlas
AT2G47180	2.17701	leaf_vs_root	Klepikova_expression_atlas
AT5G24040	-8.05727	leaf_vs_root	Klepikova_expression_atlas
AT1TE21950	3.16243	leaf_vs_root	Klepikova_expression_atlas
AT2G17740	4.27516	leaf_vs_root	Klepikova_expression_atlas
AT1G45120	2.02868	leaf_vs_root	Klepikova_expression_atlas
AT5G24065	2.43983	leaf_vs_root	Klepikova_expression_atlas
AT1TE09360	3.84683	leaf_vs_root	Klepikova_expression_atlas
AT1G09457	2.35238	leaf_vs_root	Klepikova_expression_atlas
AT2TE84250	-2.08108	leaf_vs_root	Klepikova_expression_atlas
AT2G07652	2.13522	leaf_vs_root	Klepikova_expression_atlas
AT1G74410	1.01669	leaf_vs_root	Klepikova_expression_atlas
AT1G08730	-1.49543	leaf_vs_root	Klepikova_expression_atlas
AT3G20975	-1.97835	leaf_vs_root	Klepikova_expression_atlas
AT4G08550	3.02892	leaf_vs_root	Klepikova_expression_atlas
AT1G06163	4.45608	leaf_vs_root	Klepikova_expression_atlas
AT2TE20520	-1.83678	leaf_vs_root	Klepikova_expression_atlas
AT4G10780	-2.11785	leaf_vs_root	Klepikova_expression_atlas
AT1G06830	1.87471	leaf_vs_root	Klepikova_expression_atlas
AT5G07555	-2.59879	leaf_vs_root	Klepikova_expression_atlas
AT1G68735	3.02839	leaf_vs_root	Klepikova_expression_atlas
AT5G13655	3.45957	leaf_vs_root	Klepikova_expression_atlas
AT1G10455	-3.89161	leaf_vs_root	Klepikova_expression_atlas
XLOC_028758	-2.03544	leaf_vs_root	Klepikova_expression_atlas
ATMG01190	1.47383	leaf_vs_root	Klepikova_expression_atlas
AT5G63540	-1.14544	leaf_vs_root	Klepikova_expression_atlas
AT4G22030	-4.2198	leaf_vs_root	Klepikova_expression_atlas
AT5G11416	2.99361	leaf_vs_root	Klepikova_expression_atlas
AT5G47500	1.67304	leaf_vs_root	Klepikova_expression_atlas
AT1G15100	-1.02125	leaf_vs_root	Klepikova_expression_atlas
AT3G49155	-1.44972	leaf_vs_root	Klepikova_expression_atlas
AT3G47480	2.40102	leaf_vs_root	Klepikova_expression_atlas
AT5G09365	4.39203	leaf_vs_root	Klepikova_expression_atlas
AT1G26515	-2.78979	leaf_vs_root	Klepikova_expression_atlas
AT3G46080	1.97456	leaf_vs_root	Klepikova_expression_atlas
AT5G67080	2.27006	leaf_vs_root	Klepikova_expression_atlas
AT1G69180	2.87219	leaf_vs_root	Klepikova_expression_atlas
AT4G04260	1.89186	leaf_vs_root	Klepikova_expression_atlas
AT3G27630	-1.17463	leaf_vs_root	Klepikova_expression_atlas
AT2G14230	-3.47724	leaf_vs_root	Klepikova_expression_atlas
AT1G09517	1.20851	leaf_vs_root	Klepikova_expression_atlas
AT3G03145	5.69021	leaf_vs_root	Klepikova_expression_atlas
AT1G04645	2.74718	leaf_vs_root	Klepikova_expression_atlas
AT2G29270	1.32731	leaf_vs_root	Klepikova_expression_atlas
AT4G35060	-2.12348	leaf_vs_root	Klepikova_expression_atlas
AT5G51210	-1.8585	leaf_vs_root	Klepikova_expression_atlas
AT3G48460	1.25314	leaf_vs_root	Klepikova_expression_atlas
AT1G04880	-1.34342	leaf_vs_root	Klepikova_expression_atlas
AT1G15670	-1.56918	leaf_vs_root	Klepikova_expression_atlas
AT2G23450	1.09783	leaf_vs_root	Klepikova_expression_atlas
AT3G45450	-2.52772	leaf_vs_root	Klepikova_expression_atlas
AT3G54490	2.06295	leaf_vs_root	Klepikova_expression_atlas
AT5G08020	-1.24143	leaf_vs_root	Klepikova_expression_atlas
XLOC_052020	-1.77716	leaf_vs_root	Klepikova_expression_atlas
AT2G22880	5.00617	leaf_vs_root	Klepikova_expression_atlas
AT4G29650	2.57649	leaf_vs_root	Klepikova_expression_atlas
XLOC_008002	-3.37465	leaf_vs_root	Klepikova_expression_atlas
AT3TE19440	-1.96017	leaf_vs_root	Klepikova_expression_atlas
XLOC_023462	-1.17878	leaf_vs_root	Klepikova_expression_atlas
AT3TE21700	4.56754	leaf_vs_root	Klepikova_expression_atlas
XLOC_056071	-1.35734	leaf_vs_root	Klepikova_expression_atlas
YLOC_000287	2.96846	leaf_vs_root	Klepikova_expression_atlas
AT1G06540	-1.64244	leaf_vs_root	Klepikova_expression_atlas
AT3G47420	1.3694	leaf_vs_root	Klepikova_expression_atlas
AT5G65165	3.38089	leaf_vs_root	Klepikova_expression_atlas
AT1G20510	1.01309	leaf_vs_root	Klepikova_expression_atlas
AT1G47603	-3.69024	leaf_vs_root	Klepikova_expression_atlas
AT1G64250	-1.08052	leaf_vs_root	Klepikova_expression_atlas
AT1G19371	3.94079	leaf_vs_root	Klepikova_expression_atlas
AT2G23960	-2.57736	leaf_vs_root	Klepikova_expression_atlas
AT2G37830	3.87176	leaf_vs_root	Klepikova_expression_atlas
YLOC_000195	-1.25222	leaf_vs_root	Klepikova_expression_atlas
AT1G35170	-3.05384	leaf_vs_root	Klepikova_expression_atlas
AT5G11590	1.48527	leaf_vs_root	Klepikova_expression_atlas
AT3G18560	-1.49309	leaf_vs_root	Klepikova_expression_atlas
AT5G04390	-1.80299	leaf_vs_root	Klepikova_expression_atlas
AT3G54710	-1.1963	leaf_vs_root	Klepikova_expression_atlas
AT5G63030	1.41797	leaf_vs_root	Klepikova_expression_atlas
AT2G15780	4.87579	leaf_vs_root	Klepikova_expression_atlas
AT1G62190	-5.33752	leaf_vs_root	Klepikova_expression_atlas
AT1G34250	-3.89933	leaf_vs_root	Klepikova_expression_atlas
AT1G51355	-1.05361	leaf_vs_root	Klepikova_expression_atlas
AT2G18115	2.93145	leaf_vs_root	Klepikova_expression_atlas
AT4G08625	-2.22074	leaf_vs_root	Klepikova_expression_atlas
AT3TE39145	-2.48704	leaf_vs_root	Klepikova_expression_atlas
AT5TE64385	3.73138	leaf_vs_root	Klepikova_expression_atlas
AT2G12465	3.6057	leaf_vs_root	Klepikova_expression_atlas
XLOC_021674	2.63981	leaf_vs_root	Klepikova_expression_atlas
AT4TE72510	2.97829	leaf_vs_root	Klepikova_expression_atlas
AT2G07733	1.37059	leaf_vs_root	Klepikova_expression_atlas
AT1G57630	2.66432	leaf_vs_root	Klepikova_expression_atlas
AT1G24090	-1.17462	leaf_vs_root	Klepikova_expression_atlas
AT2G11271	-3.50121	leaf_vs_root	Klepikova_expression_atlas
AT5G24540	5.56094	leaf_vs_root	Klepikova_expression_atlas
AT3G15800	-1.12521	leaf_vs_root	Klepikova_expression_atlas
AT5G09135	-2.23003	leaf_vs_root	Klepikova_expression_atlas
AT3G05325	-1.24104	leaf_vs_root	Klepikova_expression_atlas
XLOC_021374	2.83491	leaf_vs_root	Klepikova_expression_atlas
AT1G36922	2.6756	leaf_vs_root	Klepikova_expression_atlas
AT3G23230	-1.91348	leaf_vs_root	Klepikova_expression_atlas
AT4G23870	-1.37962	leaf_vs_root	Klepikova_expression_atlas
AT1G61165	2.63615	leaf_vs_root	Klepikova_expression_atlas
AT4G27260	-1.08178	leaf_vs_root	Klepikova_expression_atlas
AT1TE25360	-3.72717	leaf_vs_root	Klepikova_expression_atlas
AT5G48412	1.04011	leaf_vs_root	Klepikova_expression_atlas
AT2G30040	1.4397	leaf_vs_root	Klepikova_expression_atlas
AT5G35732	-1.15076	leaf_vs_root	Klepikova_expression_atlas
AT1G16070	-1.22002	leaf_vs_root	Klepikova_expression_atlas
AT1G22500	-1.8099	leaf_vs_root	Klepikova_expression_atlas
AT3G56420	-2.49862	leaf_vs_root	Klepikova_expression_atlas
AT3G59765	-1.26578	leaf_vs_root	Klepikova_expression_atlas
AT3G61160	1.61944	leaf_vs_root	Klepikova_expression_atlas
AT5G01190	-1.56415	leaf_vs_root	Klepikova_expression_atlas
AT5G22980	3.07462	leaf_vs_root	Klepikova_expression_atlas
AT2G07707	1.06469	leaf_vs_root	Klepikova_expression_atlas
AT1TE04840	1.64121	leaf_vs_root	Klepikova_expression_atlas
AT1G48060	-1.05122	leaf_vs_root	Klepikova_expression_atlas
AT1G08033	2.34439	leaf_vs_root	Klepikova_expression_atlas
AT5G58680	1.04945	leaf_vs_root	Klepikova_expression_atlas
AT1G75810	1.04044	leaf_vs_root	Klepikova_expression_atlas
AT1TE95980	1.97597	leaf_vs_root	Klepikova_expression_atlas
AT1G13950	-1.10027	leaf_vs_root	Klepikova_expression_atlas
AT5G04010	3.95418	leaf_vs_root	Klepikova_expression_atlas
XLOC_042936	-1.42262	leaf_vs_root	Klepikova_expression_atlas
AT1G69930	2.43457	leaf_vs_root	Klepikova_expression_atlas
AT2G10980	3.93794	leaf_vs_root	Klepikova_expression_atlas
AT2G05580	4.0546	leaf_vs_root	Klepikova_expression_atlas
AT3G53200	-4.94829	leaf_vs_root	Klepikova_expression_atlas
XLOC_053001	2.93355	leaf_vs_root	Klepikova_expression_atlas
XLOC_068713	1.25393	leaf_vs_root	Klepikova_expression_atlas
AT2G44798	1.42027	leaf_vs_root	Klepikova_expression_atlas
AT5G08840	2.30023	leaf_vs_root	Klepikova_expression_atlas
AT1G63570	-3.17677	leaf_vs_root	Klepikova_expression_atlas
AT1G09297	2.28561	leaf_vs_root	Klepikova_expression_atlas
AT2G32590	-1.15021	leaf_vs_root	Klepikova_expression_atlas
AT1G34420	1.01948	leaf_vs_root	Klepikova_expression_atlas
AT5TE54225	1.59364	leaf_vs_root	Klepikova_expression_atlas
AT5G45840	-1.43941	leaf_vs_root	Klepikova_expression_atlas
AT4TE21070	3.31561	leaf_vs_root	Klepikova_expression_atlas
AT5G42010	-1.25814	leaf_vs_root	Klepikova_expression_atlas
XLOC_031104	3.67393	leaf_vs_root	Klepikova_expression_atlas
AT3G51000	1.15688	leaf_vs_root	Klepikova_expression_atlas
XLOC_009334	-3.66123	leaf_vs_root	Klepikova_expression_atlas
AT1G11560	-2.25763	leaf_vs_root	Klepikova_expression_atlas
AT2G17500	-1.8563	leaf_vs_root	Klepikova_expression_atlas
AT1G49310	-1.61607	leaf_vs_root	Klepikova_expression_atlas
AT3G46940	-1.0156	leaf_vs_root	Klepikova_expression_atlas
AT1G60030	-1.38339	leaf_vs_root	Klepikova_expression_atlas
AT3G17360	-1.20442	leaf_vs_root	Klepikova_expression_atlas
AT1G55803	1.50978	leaf_vs_root	Klepikova_expression_atlas
AT3G18850	1.09765	leaf_vs_root	Klepikova_expression_atlas
AT2G16595	-1.11243	leaf_vs_root	Klepikova_expression_atlas
AT4G02160	-2.98915	leaf_vs_root	Klepikova_expression_atlas
AT2G39690	1.53876	leaf_vs_root	Klepikova_expression_atlas
AT1G50240	-1.08737	leaf_vs_root	Klepikova_expression_atlas
AT5G44020	-1.58681	leaf_vs_root	Klepikova_expression_atlas
AT1G58130	2.74447	leaf_vs_root	Klepikova_expression_atlas
AT5G50610	-5.73235	leaf_vs_root	Klepikova_expression_atlas
AT4G05030	-3.48844	leaf_vs_root	Klepikova_expression_atlas
XLOC_050762	3.65529	leaf_vs_root	Klepikova_expression_atlas
AT1G07880	-1.11145	leaf_vs_root	Klepikova_expression_atlas
AT2G07709	1.57864	leaf_vs_root	Klepikova_expression_atlas
XLOC_046639	1.98975	leaf_vs_root	Klepikova_expression_atlas
YLOC_000191	2.16386	leaf_vs_root	Klepikova_expression_atlas
AT1G24405	-1.53208	leaf_vs_root	Klepikova_expression_atlas
AT5G09550	2.69304	leaf_vs_root	Klepikova_expression_atlas
AT4G09825	2.90612	leaf_vs_root	Klepikova_expression_atlas
AT5G25110	1.67502	leaf_vs_root	Klepikova_expression_atlas
AT5G14160	2.43992	leaf_vs_root	Klepikova_expression_atlas
AT2G33870	2.80442	leaf_vs_root	Klepikova_expression_atlas
AT2G25770	-2.55015	leaf_vs_root	Klepikova_expression_atlas
AT2G09425	1.53878	leaf_vs_root	Klepikova_expression_atlas
AT4G18450	-5.22337	leaf_vs_root	Klepikova_expression_atlas
AT2G23096	2.08614	leaf_vs_root	Klepikova_expression_atlas
AT5G07325	-2.0895	leaf_vs_root	Klepikova_expression_atlas
AT5G09635	-1.6149	leaf_vs_root	Klepikova_expression_atlas
AT3G50390	1.73075	leaf_vs_root	Klepikova_expression_atlas
AT3G05635	-1.97091	leaf_vs_root	Klepikova_expression_atlas
XLOC_033896	-1.96938	leaf_vs_root	Klepikova_expression_atlas
AT1G80540	2.09179	leaf_vs_root	Klepikova_expression_atlas
AT1G60270	1.66669	leaf_vs_root	Klepikova_expression_atlas
AT1G76480	-2.04018	leaf_vs_root	Klepikova_expression_atlas
XLOC_025733	2.10976	leaf_vs_root	Klepikova_expression_atlas
ATMG00510	1.1427	leaf_vs_root	Klepikova_expression_atlas
AT2G29480	-3.61537	leaf_vs_root	Klepikova_expression_atlas
AT1G09233	3.41834	leaf_vs_root	Klepikova_expression_atlas
AT4G22730	-1.13911	leaf_vs_root	Klepikova_expression_atlas
AT1G72980	2.82279	leaf_vs_root	Klepikova_expression_atlas
AT1G26310	2.41726	leaf_vs_root	Klepikova_expression_atlas
AT1G67600	1.3163	leaf_vs_root	Klepikova_expression_atlas
AT1G78760	2.4324	leaf_vs_root	Klepikova_expression_atlas
AT5G45670	1.53037	leaf_vs_root	Klepikova_expression_atlas
AT5G61650	-3.75539	leaf_vs_root	Klepikova_expression_atlas
YLOC_000104	5.83603	leaf_vs_root	Klepikova_expression_atlas
AT2G31957	2.7495	leaf_vs_root	Klepikova_expression_atlas
AT5G62320	-2.28299	leaf_vs_root	Klepikova_expression_atlas
AT2G20870	1.69863	leaf_vs_root	Klepikova_expression_atlas
AT1G56100	2.51007	leaf_vs_root	Klepikova_expression_atlas
AT3G03435	-1.23852	leaf_vs_root	Klepikova_expression_atlas
XLOC_061058	-1.07307	leaf_vs_root	Klepikova_expression_atlas
XLOC_062950	1.69307	leaf_vs_root	Klepikova_expression_atlas
XLOC_021842	-1.74262	leaf_vs_root	Klepikova_expression_atlas
YLOC_000283	2.94588	leaf_vs_root	Klepikova_expression_atlas
AT5G43590	-3.82935	leaf_vs_root	Klepikova_expression_atlas
AT3G22370	1.3555	leaf_vs_root	Klepikova_expression_atlas
XLOC_005197	2.77482	leaf_vs_root	Klepikova_expression_atlas
AT1G44100	1.04192	leaf_vs_root	Klepikova_expression_atlas
AT1G64100	1.43519	leaf_vs_root	Klepikova_expression_atlas
AT2G45970	1.03939	leaf_vs_root	Klepikova_expression_atlas
AT5G25450	1.72589	leaf_vs_root	Klepikova_expression_atlas
AT5G48690	-1.13657	leaf_vs_root	Klepikova_expression_atlas
XLOC_010947	-3.21208	leaf_vs_root	Klepikova_expression_atlas
XLOC_020487	2.87772	leaf_vs_root	Klepikova_expression_atlas
AT4TE36765	4.74571	leaf_vs_root	Klepikova_expression_atlas
AT1G23710	1.11675	leaf_vs_root	Klepikova_expression_atlas
AT2G23260	-2.72768	leaf_vs_root	Klepikova_expression_atlas
AT3G24460	1.33699	leaf_vs_root	Klepikova_expression_atlas
XLOC_037110	3.28558	leaf_vs_root	Klepikova_expression_atlas
AT2G33385	-1.56372	leaf_vs_root	Klepikova_expression_atlas
AT1G01520	1.54297	leaf_vs_root	Klepikova_expression_atlas
AT3G02270	-2.35799	leaf_vs_root	Klepikova_expression_atlas
AT3G50310	1.92926	leaf_vs_root	Klepikova_expression_atlas
AT3G25882	1.25181	leaf_vs_root	Klepikova_expression_atlas
AT5G04347	3.20881	leaf_vs_root	Klepikova_expression_atlas
AT5G17522	-1.53876	leaf_vs_root	Klepikova_expression_atlas
AT2G08680	1.17642	leaf_vs_root	Klepikova_expression_atlas
XLOC_032631	2.06032	leaf_vs_root	Klepikova_expression_atlas
AT2G07708	1.15249	leaf_vs_root	Klepikova_expression_atlas
AT3G26110	2.41146	leaf_vs_root	Klepikova_expression_atlas
AT1G51860	-2.95852	leaf_vs_root	Klepikova_expression_atlas
XLOC_018411	1.45444	leaf_vs_root	Klepikova_expression_atlas
AT3TE66060	-2.80333	leaf_vs_root	Klepikova_expression_atlas
AT1G59590	-1.31546	leaf_vs_root	Klepikova_expression_atlas
XLOC_000581	-2.27888	leaf_vs_root	Klepikova_expression_atlas
YLOC_000253	2.75181	leaf_vs_root	Klepikova_expression_atlas
AT5G58820	-2.91536	leaf_vs_root	Klepikova_expression_atlas
XLOC_005475	2.46807	leaf_vs_root	Klepikova_expression_atlas
XLOC_060460	-2.10651	leaf_vs_root	Klepikova_expression_atlas
AT3G62100	-1.37223	leaf_vs_root	Klepikova_expression_atlas
AT5G38080	-2.50639	leaf_vs_root	Klepikova_expression_atlas
AT1TE55855	5.32602	leaf_vs_root	Klepikova_expression_atlas
AT4G04465	-2.18628	leaf_vs_root	Klepikova_expression_atlas
AT1G13150	1.35663	leaf_vs_root	Klepikova_expression_atlas
AT1G58120	2.25664	leaf_vs_root	Klepikova_expression_atlas
AT4G19050	1.3048	leaf_vs_root	Klepikova_expression_atlas
AT3G13520	-1.26668	leaf_vs_root	Klepikova_expression_atlas
XLOC_051567	-2.45903	leaf_vs_root	Klepikova_expression_atlas
AT5G26330	-1.31103	leaf_vs_root	Klepikova_expression_atlas
AT4G31840	-1.29574	leaf_vs_root	Klepikova_expression_atlas
AT2G36695	-2.21894	leaf_vs_root	Klepikova_expression_atlas
AT5G04630	-1.31305	leaf_vs_root	Klepikova_expression_atlas
AT5G57240	1.89494	leaf_vs_root	Klepikova_expression_atlas
XLOC_036513	1.67453	leaf_vs_root	Klepikova_expression_atlas
AT1G35830	-1.21571	leaf_vs_root	Klepikova_expression_atlas
AT1G63530	1.66711	leaf_vs_root	Klepikova_expression_atlas
AT3G50160	-7.24155	leaf_vs_root	Klepikova_expression_atlas
AT1G66570	4.98793	leaf_vs_root	Klepikova_expression_atlas
AT5G35740	-1.43253	leaf_vs_root	Klepikova_expression_atlas
AT1G49220	1.03765	leaf_vs_root	Klepikova_expression_atlas
XLOC_011247	1.11683	leaf_vs_root	Klepikova_expression_atlas
AT4TE19585	-1.91946	leaf_vs_root	Klepikova_expression_atlas
AT2G24550	-1.17851	leaf_vs_root	Klepikova_expression_atlas
YLOC_000054	-1.20933	leaf_vs_root	Klepikova_expression_atlas
AT1TE29570	1.82597	leaf_vs_root	Klepikova_expression_atlas
AT2G08585	1.54989	leaf_vs_root	Klepikova_expression_atlas
AT3G43580	-1.03816	leaf_vs_root	Klepikova_expression_atlas
AT1G15190	-1.35323	leaf_vs_root	Klepikova_expression_atlas
AT3G53150	-3.39082	leaf_vs_root	Klepikova_expression_atlas
XLOC_014966	2.23085	leaf_vs_root	Klepikova_expression_atlas
AT5G12180	2.01432	leaf_vs_root	Klepikova_expression_atlas
AT3G46090	1.76756	leaf_vs_root	Klepikova_expression_atlas
XLOC_025743	2.39702	leaf_vs_root	Klepikova_expression_atlas
AT5G03390	1.30362	leaf_vs_root	Klepikova_expression_atlas
AT5G02210	-2.00199	leaf_vs_root	Klepikova_expression_atlas
AT3G44990	-1.96758	leaf_vs_root	Klepikova_expression_atlas
XLOC_061558	-2.67764	leaf_vs_root	Klepikova_expression_atlas
AT1G35242	-3.15775	leaf_vs_root	Klepikova_expression_atlas
AT2G38300	-1.88437	leaf_vs_root	Klepikova_expression_atlas
AT3G14670	2.66083	leaf_vs_root	Klepikova_expression_atlas
AT2TE01230	3.392	leaf_vs_root	Klepikova_expression_atlas
AT3TE92525	5.04939	leaf_vs_root	Klepikova_expression_atlas
XLOC_050494	-3.68595	leaf_vs_root	Klepikova_expression_atlas
AT2G34100	-2.61818	leaf_vs_root	Klepikova_expression_atlas
AT2G05290	-1.77038	leaf_vs_root	Klepikova_expression_atlas
XLOC_060958	2.427	leaf_vs_root	Klepikova_expression_atlas
AT4G02060	-1.11985	leaf_vs_root	Klepikova_expression_atlas
XLOC_015158	4.0352	leaf_vs_root	Klepikova_expression_atlas
AT2G26040	-1.61366	leaf_vs_root	Klepikova_expression_atlas
AT4G21630	2.93985	leaf_vs_root	Klepikova_expression_atlas
AT5G57260	3.14198	leaf_vs_root	Klepikova_expression_atlas
AT1G66420	-2.74617	leaf_vs_root	Klepikova_expression_atlas
AT5G07572	2.90042	leaf_vs_root	Klepikova_expression_atlas
AT5G49800	-1.42661	leaf_vs_root	Klepikova_expression_atlas
AT1G76180	1.06586	leaf_vs_root	Klepikova_expression_atlas
AT4G34380	-2.09385	leaf_vs_root	Klepikova_expression_atlas
AT4G27190	-3.09748	leaf_vs_root	Klepikova_expression_atlas
AT3G46300	3.49852	leaf_vs_root	Klepikova_expression_atlas
AT1G75390	-1.17733	leaf_vs_root	Klepikova_expression_atlas
AT3G51960	1.6355	leaf_vs_root	Klepikova_expression_atlas
AT2G07726	1.24398	leaf_vs_root	Klepikova_expression_atlas
AT4G28005	1.93188	leaf_vs_root	Klepikova_expression_atlas
AT5TE35005	2.28568	leaf_vs_root	Klepikova_expression_atlas
AT2G22190	1.0528	leaf_vs_root	Klepikova_expression_atlas
AT4G33870	-2.14783	leaf_vs_root	Klepikova_expression_atlas
AT1G62300	-1.60265	leaf_vs_root	Klepikova_expression_atlas
AT3G11591	1.01198	leaf_vs_root	Klepikova_expression_atlas
AT5G63350	1.93341	leaf_vs_root	Klepikova_expression_atlas
AT1G70475	-3.51284	leaf_vs_root	Klepikova_expression_atlas
AT4G04855	1.78767	leaf_vs_root	Klepikova_expression_atlas
AT2G40910	-2.04184	leaf_vs_root	Klepikova_expression_atlas
AT3G18320	1.24497	leaf_vs_root	Klepikova_expression_atlas
AT1G66870	3.32937	leaf_vs_root	Klepikova_expression_atlas
AT1G53900	1.5074	leaf_vs_root	Klepikova_expression_atlas
AT4G01450	-1.48558	leaf_vs_root	Klepikova_expression_atlas
AT5G65580	-1.48035	leaf_vs_root	Klepikova_expression_atlas
AT4G06746	2.59357	leaf_vs_root	Klepikova_expression_atlas
AT1G74550	-1.69256	leaf_vs_root	Klepikova_expression_atlas
AT1G15040	-1.73008	leaf_vs_root	Klepikova_expression_atlas
AT2G07735	2.06962	leaf_vs_root	Klepikova_expression_atlas
AT4G36120	-1.11667	leaf_vs_root	Klepikova_expression_atlas
AT4G03930	1.72741	leaf_vs_root	Klepikova_expression_atlas
AT4G20050	-1.68777	leaf_vs_root	Klepikova_expression_atlas
AT4G14440	1.11051	leaf_vs_root	Klepikova_expression_atlas
XLOC_014946	2.4785	leaf_vs_root	Klepikova_expression_atlas
AT5G41830	1.49409	leaf_vs_root	Klepikova_expression_atlas
AT5G58670	1.21518	leaf_vs_root	Klepikova_expression_atlas
XLOC_067806	-2.95772	leaf_vs_root	Klepikova_expression_atlas
AT5G45890	-2.6507	leaf_vs_root	Klepikova_expression_atlas
AT2G08000	-1.99546	leaf_vs_root	Klepikova_expression_atlas
AT2G40990	2.09658	leaf_vs_root	Klepikova_expression_atlas
AT2TE35715	-3.03263	leaf_vs_root	Klepikova_expression_atlas
AT5G37180	-1.1437	leaf_vs_root	Klepikova_expression_atlas
AT1G11591	1.51805	leaf_vs_root	Klepikova_expression_atlas
AT5TE35590	3.91166	leaf_vs_root	Klepikova_expression_atlas
AT3G46110	1.05639	leaf_vs_root	Klepikova_expression_atlas
AT4G19740	2.7014	leaf_vs_root	Klepikova_expression_atlas
AT2G40790	-1.36643	leaf_vs_root	Klepikova_expression_atlas
AT4G04505	-3.64104	leaf_vs_root	Klepikova_expression_atlas
YLOC_000197	2.76427	leaf_vs_root	Klepikova_expression_atlas
AT4G37490	-1.31867	leaf_vs_root	Klepikova_expression_atlas
AT2G17064	-6.14524	leaf_vs_root	Klepikova_expression_atlas
AT1G69630	1.83848	leaf_vs_root	Klepikova_expression_atlas
AT4G09110	-6.32862	leaf_vs_root	Klepikova_expression_atlas
YLOC_000029	-2.38016	leaf_vs_root	Klepikova_expression_atlas
AT1G72210	-1.14559	leaf_vs_root	Klepikova_expression_atlas
AT1G33930	1.90411	leaf_vs_root	Klepikova_expression_atlas
AT2G07727	1.1374	leaf_vs_root	Klepikova_expression_atlas
AT2G33020	-1.831	leaf_vs_root	Klepikova_expression_atlas
AT5G03270	1.73057	leaf_vs_root	Klepikova_expression_atlas
AT2G30300	-1.79224	leaf_vs_root	Klepikova_expression_atlas
AT2G31953	2.90549	leaf_vs_root	Klepikova_expression_atlas
AT2G34540	-1.16485	leaf_vs_root	Klepikova_expression_atlas
AT3G57270	2.87555	leaf_vs_root	Klepikova_expression_atlas
AT2G25735	1.72999	leaf_vs_root	Klepikova_expression_atlas
AT4G04423	2.33369	leaf_vs_root	Klepikova_expression_atlas
AT1G58725	6.3749	leaf_vs_root	Klepikova_expression_atlas
AT2G36815	-2.18901	leaf_vs_root	Klepikova_expression_atlas
AT5G09675	-1.60504	leaf_vs_root	Klepikova_expression_atlas
AT1G09257	4.56201	leaf_vs_root	Klepikova_expression_atlas
AT4G39940	1.25519	leaf_vs_root	Klepikova_expression_atlas
XLOC_047894	-3.24717	leaf_vs_root	Klepikova_expression_atlas
AT2G46650	1.14162	leaf_vs_root	Klepikova_expression_atlas
AT4G03380	-2.14867	leaf_vs_root	Klepikova_expression_atlas
AT5G35407	2.2473	leaf_vs_root	Klepikova_expression_atlas
AT1G20060	-1.04121	leaf_vs_root	Klepikova_expression_atlas
AT5G42330	-1.07958	leaf_vs_root	Klepikova_expression_atlas
AT1G20390	1.77529	leaf_vs_root	Klepikova_expression_atlas
AT2G05910	1.60822	leaf_vs_root	Klepikova_expression_atlas
AT3TE49340	-3.25106	leaf_vs_root	Klepikova_expression_atlas
AT4G02950	2.73725	leaf_vs_root	Klepikova_expression_atlas
AT4G39360	2.58369	leaf_vs_root	Klepikova_expression_atlas
XLOC_021386	2.77069	leaf_vs_root	Klepikova_expression_atlas
AT3G26237	3.01859	leaf_vs_root	Klepikova_expression_atlas
AT5G22540	2.83836	leaf_vs_root	Klepikova_expression_atlas
XLOC_050706	1.46902	leaf_vs_root	Klepikova_expression_atlas
AT1G29230	-1.55644	leaf_vs_root	Klepikova_expression_atlas
AT2G23790	1.03457	leaf_vs_root	Klepikova_expression_atlas
AT1TE90130	3.3908	leaf_vs_root	Klepikova_expression_atlas
AT4G35180	1.95668	leaf_vs_root	Klepikova_expression_atlas
AT4G10520	-4.4125	leaf_vs_root	Klepikova_expression_atlas
XLOC_039985	2.73531	leaf_vs_root	Klepikova_expression_atlas
AT1G55365	-4.06567	leaf_vs_root	Klepikova_expression_atlas
AT2G39490	-6.01718	leaf_vs_root	Klepikova_expression_atlas
XLOC_052033	-3.50257	leaf_vs_root	Klepikova_expression_atlas
AT2G42610	1.16588	leaf_vs_root	Klepikova_expression_atlas
AT4G37290	1.78841	leaf_vs_root	Klepikova_expression_atlas
AT1G75700	-1.02039	leaf_vs_root	Klepikova_expression_atlas
AT2G10920	3.61326	leaf_vs_root	Klepikova_expression_atlas
AT5G24920	-1.20207	leaf_vs_root	Klepikova_expression_atlas
AT1G16640	1.06912	leaf_vs_root	Klepikova_expression_atlas
YLOC_000037	-1.13486	leaf_vs_root	Klepikova_expression_atlas
AT1G53935	-6.11238	leaf_vs_root	Klepikova_expression_atlas
AT5G47550	1.18537	leaf_vs_root	Klepikova_expression_atlas
AT1G09650	-1.03072	leaf_vs_root	Klepikova_expression_atlas
AT1G62420	2.96706	leaf_vs_root	Klepikova_expression_atlas
AT3G10986	-1.77327	leaf_vs_root	Klepikova_expression_atlas
AT2G26490	2.70331	leaf_vs_root	Klepikova_expression_atlas
AT2G22620	-1.26202	leaf_vs_root	Klepikova_expression_atlas
AT4G35190	1.33499	leaf_vs_root	Klepikova_expression_atlas
AT1G08393	-1.83556	leaf_vs_root	Klepikova_expression_atlas
AT1G12490	2.03881	leaf_vs_root	Klepikova_expression_atlas
AT4G18870	2.70656	leaf_vs_root	Klepikova_expression_atlas
AT3G28840	2.02131	leaf_vs_root	Klepikova_expression_atlas
XLOC_030315	1.66767	leaf_vs_root	Klepikova_expression_atlas
AT1G61270	-3.15931	leaf_vs_root	Klepikova_expression_atlas
XLOC_051199	-2.30838	leaf_vs_root	Klepikova_expression_atlas
AT4G14140	-1.48393	leaf_vs_root	Klepikova_expression_atlas
AT2G07779	1.73302	leaf_vs_root	Klepikova_expression_atlas
XLOC_011116	3.00565	leaf_vs_root	Klepikova_expression_atlas
AT2G09205	-1.08742	leaf_vs_root	Klepikova_expression_atlas
XLOC_029680	2.1363	leaf_vs_root	Klepikova_expression_atlas
AT3G60730	-1.60344	leaf_vs_root	Klepikova_expression_atlas
AT1G68875	3.16334	leaf_vs_root	Klepikova_expression_atlas
AT5TE02230	-4.44116	leaf_vs_root	Klepikova_expression_atlas
XLOC_006863	2.41293	leaf_vs_root	Klepikova_expression_atlas
AT3G23050	1.39169	leaf_vs_root	Klepikova_expression_atlas
AT2G45650	1.85375	leaf_vs_root	Klepikova_expression_atlas
AT2G04220	-2.47615	leaf_vs_root	Klepikova_expression_atlas
XLOC_046634	-2.55423	leaf_vs_root	Klepikova_expression_atlas
XLOC_017020	3.06541	leaf_vs_root	Klepikova_expression_atlas
XLOC_031730	3.72547	leaf_vs_root	Klepikova_expression_atlas
AT1G04577	1.57343	leaf_vs_root	Klepikova_expression_atlas
AT3G04640	1.28832	leaf_vs_root	Klepikova_expression_atlas
AT5G54075	-1.13787	leaf_vs_root	Klepikova_expression_atlas
AT2G09085	4.11651	leaf_vs_root	Klepikova_expression_atlas
AT5TE36470	3.17191	leaf_vs_root	Klepikova_expression_atlas
XLOC_028794	3.99787	leaf_vs_root	Klepikova_expression_atlas
AT2G29995	-1.32744	leaf_vs_root	Klepikova_expression_atlas
AT5G54950	2.96854	leaf_vs_root	Klepikova_expression_atlas
AT1G18197	-1.86713	leaf_vs_root	Klepikova_expression_atlas
AT1G47890	3.396	leaf_vs_root	Klepikova_expression_atlas
AT3G20520	-1.95553	leaf_vs_root	Klepikova_expression_atlas
AT4G14368	2.33496	leaf_vs_root	Klepikova_expression_atlas
XLOC_058179	-6.53535	leaf_vs_root	Klepikova_expression_atlas
AT4G21370	3.06329	leaf_vs_root	Klepikova_expression_atlas
AT2TE59610	3.67642	leaf_vs_root	Klepikova_expression_atlas
AT2G44490	1.02848	leaf_vs_root	Klepikova_expression_atlas
AT3G47660	1.35115	leaf_vs_root	Klepikova_expression_atlas
AT2G37360	-4.17289	leaf_vs_root	Klepikova_expression_atlas
AT4G28940	-3.90959	leaf_vs_root	Klepikova_expression_atlas
AT4G17470	1.94823	leaf_vs_root	Klepikova_expression_atlas
XLOC_060858	-2.08043	leaf_vs_root	Klepikova_expression_atlas
XLOC_027937	-3.22856	leaf_vs_root	Klepikova_expression_atlas
AT1G31270	3.03906	leaf_vs_root	Klepikova_expression_atlas
AT1G09963	-1.55165	leaf_vs_root	Klepikova_expression_atlas
AT1G52970	3.05214	leaf_vs_root	Klepikova_expression_atlas
AT2G34790	-1.07965	leaf_vs_root	Klepikova_expression_atlas
AT4G37060	-6.94155	leaf_vs_root	Klepikova_expression_atlas
AT1G19040	-2.57294	leaf_vs_root	Klepikova_expression_atlas
AT5G66780	2.98015	leaf_vs_root	Klepikova_expression_atlas
XLOC_021633	4.25554	leaf_vs_root	Klepikova_expression_atlas
XLOC_060166	-4.18847	leaf_vs_root	Klepikova_expression_atlas
XLOC_013883	2.33735	leaf_vs_root	Klepikova_expression_atlas
AT3G51910	-1.80978	leaf_vs_root	Klepikova_expression_atlas
XLOC_042253	2.41167	leaf_vs_root	Klepikova_expression_atlas
AT5G50470	2.77672	leaf_vs_root	Klepikova_expression_atlas
AT4G27920	2.0308	leaf_vs_root	Klepikova_expression_atlas
AT4G08235	1.2425	leaf_vs_root	Klepikova_expression_atlas
AT1G19490	-1.11156	leaf_vs_root	Klepikova_expression_atlas
AT1G01370	-1.05052	leaf_vs_root	Klepikova_expression_atlas
AT5G49320	-1.04107	leaf_vs_root	Klepikova_expression_atlas
AT2TE53385	2.49169	leaf_vs_root	Klepikova_expression_atlas
AT2G28680	-2.15306	leaf_vs_root	Klepikova_expression_atlas
AT4G20900	2.57988	leaf_vs_root	Klepikova_expression_atlas
XLOC_023073	-2.27375	leaf_vs_root	Klepikova_expression_atlas
AT1G24370	-2.1398	leaf_vs_root	Klepikova_expression_atlas
AT2G21930	2.6132	leaf_vs_root	Klepikova_expression_atlas
AT3G01990	1.65294	leaf_vs_root	Klepikova_expression_atlas
AT5G11290	-2.18079	leaf_vs_root	Klepikova_expression_atlas
AT1G23800	-1.74937	leaf_vs_root	Klepikova_expression_atlas
XLOC_026566	3.0085	leaf_vs_root	Klepikova_expression_atlas
XLOC_068672	2.80841	leaf_vs_root	Klepikova_expression_atlas
AT1G76135	2.35549	leaf_vs_root	Klepikova_expression_atlas
AT5G33399	1.49241	leaf_vs_root	Klepikova_expression_atlas
AT5G25880	-1.57903	leaf_vs_root	Klepikova_expression_atlas
AT2G29620	-2.56449	leaf_vs_root	Klepikova_expression_atlas
AT5G65300	1.18985	leaf_vs_root	Klepikova_expression_atlas
AT3G12230	-5.38183	leaf_vs_root	Klepikova_expression_atlas
XLOC_027224	2.57514	leaf_vs_root	Klepikova_expression_atlas
AT2G04535	2.15778	leaf_vs_root	Klepikova_expression_atlas
AT2G28140	-1.31211	leaf_vs_root	Klepikova_expression_atlas
AT3G52900	-1.15862	leaf_vs_root	Klepikova_expression_atlas
AT4G28520	3.23392	leaf_vs_root	Klepikova_expression_atlas
AT1G55940	-3.03964	leaf_vs_root	Klepikova_expression_atlas
AT4G05535	2.07881	leaf_vs_root	Klepikova_expression_atlas
AT5G48180	1.30729	leaf_vs_root	Klepikova_expression_atlas
AT1G24260	1.26478	leaf_vs_root	Klepikova_expression_atlas
AT5G52670	-7.92433	leaf_vs_root	Klepikova_expression_atlas
AT1TE62450	-5.28417	leaf_vs_root	Klepikova_expression_atlas
XLOC_017989	1.86613	leaf_vs_root	Klepikova_expression_atlas
AT4G24170	-1.73055	leaf_vs_root	Klepikova_expression_atlas
AT4G36900	1.20534	leaf_vs_root	Klepikova_expression_atlas
AT4G12810	3.2907	leaf_vs_root	Klepikova_expression_atlas
XLOC_041769	2.78139	leaf_vs_root	Klepikova_expression_atlas
AT2G08345	-1.38923	leaf_vs_root	Klepikova_expression_atlas
XLOC_037272	-1.36529	leaf_vs_root	Klepikova_expression_atlas
XLOC_057806	-2.54605	leaf_vs_root	Klepikova_expression_atlas
AT1TE40360	2.76528	leaf_vs_root	Klepikova_expression_atlas
AT1G29490	2.71047	leaf_vs_root	Klepikova_expression_atlas
AT2G07748	2.77793	leaf_vs_root	Klepikova_expression_atlas
AT2TE42485	1.13817	leaf_vs_root	Klepikova_expression_atlas
XLOC_054729	2.89849	leaf_vs_root	Klepikova_expression_atlas
AT5G52975	-2.60886	leaf_vs_root	Klepikova_expression_atlas
AT1G05297	1.18186	leaf_vs_root	Klepikova_expression_atlas
AT1G05563	1.68219	leaf_vs_root	Klepikova_expression_atlas
AT1G07853	5.40597	leaf_vs_root	Klepikova_expression_atlas
AT1G69588	-1.0094	leaf_vs_root	Klepikova_expression_atlas
AT1G78670	1.17297	leaf_vs_root	Klepikova_expression_atlas
XLOC_031847	1.90967	leaf_vs_root	Klepikova_expression_atlas
AT3G01630	1.63859	leaf_vs_root	Klepikova_expression_atlas
AT2G36724	2.90988	leaf_vs_root	Klepikova_expression_atlas
AT1G08757	2.4265	leaf_vs_root	Klepikova_expression_atlas
XLOC_036322	2.97413	leaf_vs_root	Klepikova_expression_atlas
AT1G35350	1.71238	leaf_vs_root	Klepikova_expression_atlas
AT3G03385	2.62914	leaf_vs_root	Klepikova_expression_atlas
AT5G51580	-1.41666	leaf_vs_root	Klepikova_expression_atlas
AT1G74035	-2.8037	leaf_vs_root	Klepikova_expression_atlas
AT1G02610	1.5453	leaf_vs_root	Klepikova_expression_atlas
AT2G29950	3.3931	leaf_vs_root	Klepikova_expression_atlas
XLOC_058569	2.62548	leaf_vs_root	Klepikova_expression_atlas
AT4TE39505	4.47627	leaf_vs_root	Klepikova_expression_atlas
XLOC_063821	1.98347	leaf_vs_root	Klepikova_expression_atlas
AT1G22650	1.21939	leaf_vs_root	Klepikova_expression_atlas
XLOC_052009	2.88335	leaf_vs_root	Klepikova_expression_atlas
AT1G71890	1.89942	leaf_vs_root	Klepikova_expression_atlas
AT2G06215	1.08733	leaf_vs_root	Klepikova_expression_atlas
AT4G26500	1.70171	leaf_vs_root	Klepikova_expression_atlas
AT4G00130	-3.53153	leaf_vs_root	Klepikova_expression_atlas
AT1G62981	-1.17456	leaf_vs_root	Klepikova_expression_atlas
AT5G38300	-1.06995	leaf_vs_root	Klepikova_expression_atlas
AT2G32315	-1.85899	leaf_vs_root	Klepikova_expression_atlas
AT5G03885	-4.72587	leaf_vs_root	Klepikova_expression_atlas
AT1G22340	2.02519	leaf_vs_root	Klepikova_expression_atlas
AT5G35525	-2.98246	leaf_vs_root	Klepikova_expression_atlas
AT1G04023	-3.18285	leaf_vs_root	Klepikova_expression_atlas
AT3G59930	-2.79009	leaf_vs_root	Klepikova_expression_atlas
AT2G20800	-1.74995	leaf_vs_root	Klepikova_expression_atlas
AT2G35555	2.35682	leaf_vs_root	Klepikova_expression_atlas
XLOC_015684	3.90575	leaf_vs_root	Klepikova_expression_atlas
AT4G05170	-2.98056	leaf_vs_root	Klepikova_expression_atlas
AT4G28652	1.21428	leaf_vs_root	Klepikova_expression_atlas
AT4TE21075	2.70029	leaf_vs_root	Klepikova_expression_atlas
AT2G37610	-1.28831	leaf_vs_root	Klepikova_expression_atlas
AT1G16530	-1.80947	leaf_vs_root	Klepikova_expression_atlas
AT2G15010	3.72672	leaf_vs_root	Klepikova_expression_atlas
AT3G08185	2.0129	leaf_vs_root	Klepikova_expression_atlas
AT5G09275	1.53422	leaf_vs_root	Klepikova_expression_atlas
AT3G44050	-1.22747	leaf_vs_root	Klepikova_expression_atlas
AT1G33670	-7.50916	leaf_vs_root	Klepikova_expression_atlas
AT5G60150	-1.37335	leaf_vs_root	Klepikova_expression_atlas
AT1G47130	-1.91627	leaf_vs_root	Klepikova_expression_atlas
AT5G56720	-1.08067	leaf_vs_root	Klepikova_expression_atlas
AT1G13660	3.02688	leaf_vs_root	Klepikova_expression_atlas
AT4G09165	-1.29045	leaf_vs_root	Klepikova_expression_atlas
AT1G28695	-3.09053	leaf_vs_root	Klepikova_expression_atlas
AT1G60500	-2.15729	leaf_vs_root	Klepikova_expression_atlas
AT4G06935	3.30213	leaf_vs_root	Klepikova_expression_atlas
AT4G04972	-2.76028	leaf_vs_root	Klepikova_expression_atlas
XLOC_029901	2.97156	leaf_vs_root	Klepikova_expression_atlas
AT5TE66420	3.86408	leaf_vs_root	Klepikova_expression_atlas
AT5G10420	2.6646	leaf_vs_root	Klepikova_expression_atlas
AT5G58610	-1.25186	leaf_vs_root	Klepikova_expression_atlas
AT2G39710	1.09181	leaf_vs_root	Klepikova_expression_atlas
AT4G36850	1.5708	leaf_vs_root	Klepikova_expression_atlas
AT1G13970	-1.3745	leaf_vs_root	Klepikova_expression_atlas
XLOC_001985	2.04334	leaf_vs_root	Klepikova_expression_atlas
AT2G36020	2.04691	leaf_vs_root	Klepikova_expression_atlas
AT1TE76530	2.37523	leaf_vs_root	Klepikova_expression_atlas
AT2G25460	1.55028	leaf_vs_root	Klepikova_expression_atlas
AT3G07465	-1.5164	leaf_vs_root	Klepikova_expression_atlas
AT4G13395	1.35844	leaf_vs_root	Klepikova_expression_atlas
AT5G41820	1.74463	leaf_vs_root	Klepikova_expression_atlas
AT5G66710	-1.44474	leaf_vs_root	Klepikova_expression_atlas
AT5G47600	-1.83335	leaf_vs_root	Klepikova_expression_atlas
AT5TE50155	3.53019	leaf_vs_root	Klepikova_expression_atlas
AT2G45610	2.26318	leaf_vs_root	Klepikova_expression_atlas
AT5G42700	-1.31346	leaf_vs_root	Klepikova_expression_atlas
AT5G58580	1.05321	leaf_vs_root	Klepikova_expression_atlas
AT3G48700	-1.6972	leaf_vs_root	Klepikova_expression_atlas
AT5G03620	1.47395	leaf_vs_root	Klepikova_expression_atlas
AT1G05163	-1.06356	leaf_vs_root	Klepikova_expression_atlas
AT2G17300	-1.02078	leaf_vs_root	Klepikova_expression_atlas
AT5G63790	1.0009	leaf_vs_root	Klepikova_expression_atlas
AT1G80760	1.19355	leaf_vs_root	Klepikova_expression_atlas
AT3G50990	-2.51896	leaf_vs_root	Klepikova_expression_atlas
XLOC_016709	-2.08668	leaf_vs_root	Klepikova_expression_atlas
AT1G67855	1.9596	leaf_vs_root	Klepikova_expression_atlas
AT2G33130	-2.62237	leaf_vs_root	Klepikova_expression_atlas
YLOC_000183	-1.21292	leaf_vs_root	Klepikova_expression_atlas
AT1G52130	-7.81014	leaf_vs_root	Klepikova_expression_atlas
AT3TE73880	2.80008	leaf_vs_root	Klepikova_expression_atlas
AT3G46710	-7.31901	leaf_vs_root	Klepikova_expression_atlas
AT4G36052	1.89581	leaf_vs_root	Klepikova_expression_atlas
AT1G53920	-1.27825	leaf_vs_root	Klepikova_expression_atlas
AT1G08310	1.68382	leaf_vs_root	Klepikova_expression_atlas
AT1G49450	-1.27059	leaf_vs_root	Klepikova_expression_atlas
AT3G52510	2.74077	leaf_vs_root	Klepikova_expression_atlas
AT5G22791	2.49514	leaf_vs_root	Klepikova_expression_atlas
AT1G23850	-1.49748	leaf_vs_root	Klepikova_expression_atlas
AT1G48330	1.16047	leaf_vs_root	Klepikova_expression_atlas
AT1G11265	-5.42492	leaf_vs_root	Klepikova_expression_atlas
AT2G07686	1.91626	leaf_vs_root	Klepikova_expression_atlas
AT2TE25625	4.3326	leaf_vs_root	Klepikova_expression_atlas
AT4G05425	2.38774	leaf_vs_root	Klepikova_expression_atlas
AT4G35610	2.79707	leaf_vs_root	Klepikova_expression_atlas
AT4TE05235	-1.8628	leaf_vs_root	Klepikova_expression_atlas
AT4G09430	3.32375	leaf_vs_root	Klepikova_expression_atlas
AT5G02220	-1.12642	leaf_vs_root	Klepikova_expression_atlas
AT1G33817	-5.9476	leaf_vs_root	Klepikova_expression_atlas
AT3G59200	-1.17161	leaf_vs_root	Klepikova_expression_atlas
XLOC_051640	2.48438	leaf_vs_root	Klepikova_expression_atlas
AT4G10530	-7.70963	leaf_vs_root	Klepikova_expression_atlas
AT5G55770	-6.34026	leaf_vs_root	Klepikova_expression_atlas
AT3G18660	-1.35748	leaf_vs_root	Klepikova_expression_atlas
AT4G02140	1.50039	leaf_vs_root	Klepikova_expression_atlas
AT1G52690	2.44608	leaf_vs_root	Klepikova_expression_atlas
XLOC_013681	-2.15255	leaf_vs_root	Klepikova_expression_atlas
AT1G12100	1.67594	leaf_vs_root	Klepikova_expression_atlas
AT4G17785	-8.37741	leaf_vs_root	Klepikova_expression_atlas
AT4G33970	1.75941	leaf_vs_root	Klepikova_expression_atlas
AT3G27415	-1.98726	leaf_vs_root	Klepikova_expression_atlas
AT4G36350	2.77412	leaf_vs_root	Klepikova_expression_atlas
AT4G28790	-1.79086	leaf_vs_root	Klepikova_expression_atlas
XLOC_000522	-2.20415	leaf_vs_root	Klepikova_expression_atlas
AT1G20290	-2.00378	leaf_vs_root	Klepikova_expression_atlas
AT3G23630	-1.78295	leaf_vs_root	Klepikova_expression_atlas
AT1G16490	-1.39419	leaf_vs_root	Klepikova_expression_atlas
AT3G23570	1.04939	leaf_vs_root	Klepikova_expression_atlas
AT3G19970	1.05969	leaf_vs_root	Klepikova_expression_atlas
AT2G28110	-1.29291	leaf_vs_root	Klepikova_expression_atlas
AT3G11180	-2.42872	leaf_vs_root	Klepikova_expression_atlas
XLOC_009474	2.70204	leaf_vs_root	Klepikova_expression_atlas
XLOC_040899	-3.16853	leaf_vs_root	Klepikova_expression_atlas
AT3G05800	1.12448	leaf_vs_root	Klepikova_expression_atlas
AT2G27630	-1.26158	leaf_vs_root	Klepikova_expression_atlas
AT3G46730	-1.29193	leaf_vs_root	Klepikova_expression_atlas
XLOC_049076	1.9548	leaf_vs_root	Klepikova_expression_atlas
AT2G22610	-1.15472	leaf_vs_root	Klepikova_expression_atlas
AT5G39220	1.31432	leaf_vs_root	Klepikova_expression_atlas
AT2TE79235	-6.41813	leaf_vs_root	Klepikova_expression_atlas
AT3G30213	-1.6685	leaf_vs_root	Klepikova_expression_atlas
AT4G14200	-1.05328	leaf_vs_root	Klepikova_expression_atlas
XLOC_038717	1.69444	leaf_vs_root	Klepikova_expression_atlas
AT2G14760	-7.08073	leaf_vs_root	Klepikova_expression_atlas
AT3G50970	1.89344	leaf_vs_root	Klepikova_expression_atlas
AT2G45840	2.31594	leaf_vs_root	Klepikova_expression_atlas
XLOC_026197	3.08644	leaf_vs_root	Klepikova_expression_atlas
AT2G41570	-2.34197	leaf_vs_root	Klepikova_expression_atlas
AT2TE55910	-1.58653	leaf_vs_root	Klepikova_expression_atlas
AT3G45110	-4.20958	leaf_vs_root	Klepikova_expression_atlas
AT2G42350	-1.89453	leaf_vs_root	Klepikova_expression_atlas
XLOC_009471	1.4451	leaf_vs_root	Klepikova_expression_atlas
AT5G20250	-1.05123	leaf_vs_root	Klepikova_expression_atlas
AT2G08440	1.50108	leaf_vs_root	Klepikova_expression_atlas
AT5TE29060	-2.0982	leaf_vs_root	Klepikova_expression_atlas
XLOC_005104	2.15271	leaf_vs_root	Klepikova_expression_atlas
AT5G35207	3.01851	leaf_vs_root	Klepikova_expression_atlas
AT1G22330	-1.19987	leaf_vs_root	Klepikova_expression_atlas
AT5TE37350	1.00077	leaf_vs_root	Klepikova_expression_atlas
XLOC_015434	-1.82405	leaf_vs_root	Klepikova_expression_atlas
AT1G50820	2.35383	leaf_vs_root	Klepikova_expression_atlas
AT1G47540	3.03663	leaf_vs_root	Klepikova_expression_atlas
XLOC_042350	1.88957	leaf_vs_root	Klepikova_expression_atlas
XLOC_031760	1.33157	leaf_vs_root	Klepikova_expression_atlas
AT2G29410	1.16497	leaf_vs_root	Klepikova_expression_atlas
XLOC_028870	-2.34744	leaf_vs_root	Klepikova_expression_atlas
AT1G27610	-3.84414	leaf_vs_root	Klepikova_expression_atlas
AT3G52810	3.00305	leaf_vs_root	Klepikova_expression_atlas
AT1G16630	-1.31732	leaf_vs_root	Klepikova_expression_atlas
AT2TE15035	2.60522	leaf_vs_root	Klepikova_expression_atlas
XLOC_002576	2.56655	leaf_vs_root	Klepikova_expression_atlas
AT1G51960	1.43665	leaf_vs_root	Klepikova_expression_atlas
AT4TE40870	-1.5593	leaf_vs_root	Klepikova_expression_atlas
AT1G30135	1.87316	leaf_vs_root	Klepikova_expression_atlas
AT3G02435	1.83575	leaf_vs_root	Klepikova_expression_atlas
AT1G22360	-1.39837	leaf_vs_root	Klepikova_expression_atlas
AT1G65484	-2.34622	leaf_vs_root	Klepikova_expression_atlas
AT3G21520	-2.50381	leaf_vs_root	Klepikova_expression_atlas
AT4TE11395	-1.93955	leaf_vs_root	Klepikova_expression_atlas
AT3G18250	1.70357	leaf_vs_root	Klepikova_expression_atlas
AT1G47760	-1.33169	leaf_vs_root	Klepikova_expression_atlas
AT2G21188	1.4215	leaf_vs_root	Klepikova_expression_atlas
AT5G27910	-1.73176	leaf_vs_root	Klepikova_expression_atlas
XLOC_043189	3.12661	leaf_vs_root	Klepikova_expression_atlas
AT1G28550	2.49351	leaf_vs_root	Klepikova_expression_atlas
AT2G16895	-1.3308	leaf_vs_root	Klepikova_expression_atlas
AT2TE60750	1.91451	leaf_vs_root	Klepikova_expression_atlas
XLOC_037603	2.042	leaf_vs_root	Klepikova_expression_atlas
AT1G35630	-2.30359	leaf_vs_root	Klepikova_expression_atlas
AT1G56170	1.01275	leaf_vs_root	Klepikova_expression_atlas
AT4G11211	-1.16139	leaf_vs_root	Klepikova_expression_atlas
XLOC_000253	-1.29703	leaf_vs_root	Klepikova_expression_atlas
AT1G05487	-3.5742	leaf_vs_root	Klepikova_expression_atlas
AT5G63140	1.12473	leaf_vs_root	Klepikova_expression_atlas
AT2G06805	-2.70279	leaf_vs_root	Klepikova_expression_atlas
AT2G08460	2.81396	leaf_vs_root	Klepikova_expression_atlas
AT3G21880	2.52185	leaf_vs_root	Klepikova_expression_atlas
AT1G75710	-1.06319	leaf_vs_root	Klepikova_expression_atlas
AT2G08580	1.90089	leaf_vs_root	Klepikova_expression_atlas
AT3G33004	2.39928	leaf_vs_root	Klepikova_expression_atlas
AT3G45490	-2.328	leaf_vs_root	Klepikova_expression_atlas
AT5G61290	1.12168	leaf_vs_root	Klepikova_expression_atlas
AT2G34315	3.29664	leaf_vs_root	Klepikova_expression_atlas
AT1G57590	-1.93973	leaf_vs_root	Klepikova_expression_atlas
AT3G51280	-1.30089	leaf_vs_root	Klepikova_expression_atlas
AT1G49405	1.1535	leaf_vs_root	Klepikova_expression_atlas
AT3G56350	4.12975	leaf_vs_root	Klepikova_expression_atlas
AT2G43932	-1.27661	leaf_vs_root	Klepikova_expression_atlas
AT1G75750	-1.44543	leaf_vs_root	Klepikova_expression_atlas
AT5G22430	-1.56823	leaf_vs_root	Klepikova_expression_atlas
XLOC_042209	1.96703	leaf_vs_root	Klepikova_expression_atlas
AT1G64065	1.74688	leaf_vs_root	Klepikova_expression_atlas
AT5TE23185	-3.08154	leaf_vs_root	Klepikova_expression_atlas
AT3G17760	-1.91778	leaf_vs_root	Klepikova_expression_atlas
AT1G31990	-1.75665	leaf_vs_root	Klepikova_expression_atlas
AT3G56180	2.38366	leaf_vs_root	Klepikova_expression_atlas
AT4G24110	-1.3644	leaf_vs_root	Klepikova_expression_atlas
AT5G19720	2.33196	leaf_vs_root	Klepikova_expression_atlas
XLOC_015658	2.40132	leaf_vs_root	Klepikova_expression_atlas
AT3G06030	-1.05598	leaf_vs_root	Klepikova_expression_atlas
ATMG00513	1.2123	leaf_vs_root	Klepikova_expression_atlas
AT1G54385	-1.14403	leaf_vs_root	Klepikova_expression_atlas
AT1G08290	-1.14144	leaf_vs_root	Klepikova_expression_atlas
AT4G23810	1.33219	leaf_vs_root	Klepikova_expression_atlas
AT3G23930	-1.10756	leaf_vs_root	Klepikova_expression_atlas
AT2G02580	-2.41828	leaf_vs_root	Klepikova_expression_atlas
AT2G02930	2.47237	leaf_vs_root	Klepikova_expression_atlas
AT3G55485	-1.17152	leaf_vs_root	Klepikova_expression_atlas
AT4G18215	2.33569	leaf_vs_root	Klepikova_expression_atlas
AT5G49665	-1.45793	leaf_vs_root	Klepikova_expression_atlas
XLOC_030057	-1.26788	leaf_vs_root	Klepikova_expression_atlas
AT5G34800	4.27236	leaf_vs_root	Klepikova_expression_atlas
AT1G64170	1.14984	leaf_vs_root	Klepikova_expression_atlas
AT5G12460	-2.79522	leaf_vs_root	Klepikova_expression_atlas
AT1TE98090	1.91578	leaf_vs_root	Klepikova_expression_atlas
AT1G72250	-1.07216	leaf_vs_root	Klepikova_expression_atlas
AT2G34580	-1.3205	leaf_vs_root	Klepikova_expression_atlas
AT1G02460	1.07847	leaf_vs_root	Klepikova_expression_atlas
XLOC_036848	-2.48358	leaf_vs_root	Klepikova_expression_atlas
XLOC_000782	-2.30069	leaf_vs_root	Klepikova_expression_atlas
AT1G09907	1.64029	leaf_vs_root	Klepikova_expression_atlas
AT4G20110	-1.85276	leaf_vs_root	Klepikova_expression_atlas
AT4G13190	1.27753	leaf_vs_root	Klepikova_expression_atlas
XLOC_053906	1.45658	leaf_vs_root	Klepikova_expression_atlas
AT2G36110	-2.75304	leaf_vs_root	Klepikova_expression_atlas
AT4G35655	2.48326	leaf_vs_root	Klepikova_expression_atlas
AT5G50540	1.2572	leaf_vs_root	Klepikova_expression_atlas
AT1G68765	-3.36891	leaf_vs_root	Klepikova_expression_atlas
AT3G23326	1.90675	leaf_vs_root	Klepikova_expression_atlas
AT1G58050	-2.03462	leaf_vs_root	Klepikova_expression_atlas
AT1G30795	2.95255	leaf_vs_root	Klepikova_expression_atlas
XLOC_000515	1.88895	leaf_vs_root	Klepikova_expression_atlas
AT5G04150	-1.58091	leaf_vs_root	Klepikova_expression_atlas
AT5G63240	-2.15129	leaf_vs_root	Klepikova_expression_atlas
AT3G17680	1.19955	leaf_vs_root	Klepikova_expression_atlas
AT2G25820	2.37613	leaf_vs_root	Klepikova_expression_atlas
AT4G32830	-1.15625	leaf_vs_root	Klepikova_expression_atlas
XLOC_067914	-2.24483	leaf_vs_root	Klepikova_expression_atlas
XLOC_047288	1.33484	leaf_vs_root	Klepikova_expression_atlas
AT1G63960	1.49226	leaf_vs_root	Klepikova_expression_atlas
AT4G20990	-2.03381	leaf_vs_root	Klepikova_expression_atlas
AT3G21310	1.13161	leaf_vs_root	Klepikova_expression_atlas
AT3G62930	-1.02356	leaf_vs_root	Klepikova_expression_atlas
AT1G24792	1.47283	leaf_vs_root	Klepikova_expression_atlas
AT1TE13245	-9.59314	leaf_vs_root	Klepikova_expression_atlas
XLOC_048388	2.90383	leaf_vs_root	Klepikova_expression_atlas
AT3G04190	5.18097	leaf_vs_root	Klepikova_expression_atlas
XLOC_052667	2.3652	leaf_vs_root	Klepikova_expression_atlas
AT3G46070	3.59138	leaf_vs_root	Klepikova_expression_atlas
AT3G47270	3.51309	leaf_vs_root	Klepikova_expression_atlas
AT1G62490	-1.03203	leaf_vs_root	Klepikova_expression_atlas
AT3TE37780	-4.75421	leaf_vs_root	Klepikova_expression_atlas
AT5G06300	-1.52156	leaf_vs_root	Klepikova_expression_atlas
AT1G35230	1.38026	leaf_vs_root	Klepikova_expression_atlas
AT2G16310	2.16937	leaf_vs_root	Klepikova_expression_atlas
XLOC_026715	-1.20378	leaf_vs_root	Klepikova_expression_atlas
AT1G35200	1.97827	leaf_vs_root	Klepikova_expression_atlas
AT5G54010	2.47603	leaf_vs_root	Klepikova_expression_atlas
AT2G07687	1.07853	leaf_vs_root	Klepikova_expression_atlas
AT2G37540	1.26562	leaf_vs_root	Klepikova_expression_atlas
AT3G02365	3.64767	leaf_vs_root	Klepikova_expression_atlas
AT5G51950	1.70585	leaf_vs_root	Klepikova_expression_atlas
AT1G43000	-1.53704	leaf_vs_root	Klepikova_expression_atlas
AT5G25810	-1.63602	leaf_vs_root	Klepikova_expression_atlas
XLOC_005507	1.25282	leaf_vs_root	Klepikova_expression_atlas
AT3G04360	-2.00523	leaf_vs_root	Klepikova_expression_atlas
AT2G08120	1.19877	leaf_vs_root	Klepikova_expression_atlas
AT3G15720	-1.17614	leaf_vs_root	Klepikova_expression_atlas
AT5TE95430	2.13477	leaf_vs_root	Klepikova_expression_atlas
AT1G20190	-1.76844	leaf_vs_root	Klepikova_expression_atlas
XLOC_050579	4.27374	leaf_vs_root	Klepikova_expression_atlas
AT3G18810	2.15547	leaf_vs_root	Klepikova_expression_atlas
AT3G19940	-3.53954	leaf_vs_root	Klepikova_expression_atlas
AT3G25250	-1.60134	leaf_vs_root	Klepikova_expression_atlas
AT1G10540	1.35826	leaf_vs_root	Klepikova_expression_atlas
AT5G66562	-1.70967	leaf_vs_root	Klepikova_expression_atlas
XLOC_025261	-2.0385	leaf_vs_root	Klepikova_expression_atlas
AT1G09433	-3.98099	leaf_vs_root	Klepikova_expression_atlas
AT3G23955	-2.13755	leaf_vs_root	Klepikova_expression_atlas
AT5G26140	-5.70775	leaf_vs_root	Klepikova_expression_atlas
AT1G51440	1.17141	leaf_vs_root	Klepikova_expression_atlas
AT5G07500	1.71476	leaf_vs_root	Klepikova_expression_atlas
AT1G04563	1.96384	leaf_vs_root	Klepikova_expression_atlas
AT3G08770	1.50188	leaf_vs_root	Klepikova_expression_atlas
XLOC_001159	-1.77579	leaf_vs_root	Klepikova_expression_atlas
AT3G17810	-1.09611	leaf_vs_root	Klepikova_expression_atlas
AT5G60930	-1.11969	leaf_vs_root	Klepikova_expression_atlas
AT5G46350	1.65862	leaf_vs_root	Klepikova_expression_atlas
AT1G57730	2.95634	leaf_vs_root	Klepikova_expression_atlas
AT4G23496	-1.93629	leaf_vs_root	Klepikova_expression_atlas
AT5G64120	1.56195	leaf_vs_root	Klepikova_expression_atlas
AT1G73000	2.22619	leaf_vs_root	Klepikova_expression_atlas
AT3TE43830	2.7749	leaf_vs_root	Klepikova_expression_atlas
AT2TE27050	3.94107	leaf_vs_root	Klepikova_expression_atlas
XLOC_008406	-1.60806	leaf_vs_root	Klepikova_expression_atlas
AT5G39493	-2.57219	leaf_vs_root	Klepikova_expression_atlas
XLOC_043659	-1.08352	leaf_vs_root	Klepikova_expression_atlas
AT3G43715	3.87329	leaf_vs_root	Klepikova_expression_atlas
AT3G09545	1.7571	leaf_vs_root	Klepikova_expression_atlas
AT3G13898	-1.69329	leaf_vs_root	Klepikova_expression_atlas
AT4G12160	1.6873	leaf_vs_root	Klepikova_expression_atlas
XLOC_027041	-1.56162	leaf_vs_root	Klepikova_expression_atlas
AT2G46210	-1.98362	leaf_vs_root	Klepikova_expression_atlas
AT5G24215	4.80737	leaf_vs_root	Klepikova_expression_atlas
AT1G07017	1.96619	leaf_vs_root	Klepikova_expression_atlas
AT3G19230	1.09875	leaf_vs_root	Klepikova_expression_atlas
AT1G08443	2.26172	leaf_vs_root	Klepikova_expression_atlas
YLOC_000084	1.40886	leaf_vs_root	Klepikova_expression_atlas
AT2G43930	1.08567	leaf_vs_root	Klepikova_expression_atlas
AT5G55830	-1.14976	leaf_vs_root	Klepikova_expression_atlas
AT5G06920	-2.88328	leaf_vs_root	Klepikova_expression_atlas
AT3G49270	2.34631	leaf_vs_root	Klepikova_expression_atlas
AT4G21820	-1.16422	leaf_vs_root	Klepikova_expression_atlas
XLOC_013850	2.26293	leaf_vs_root	Klepikova_expression_atlas
AT1G57840	1.53642	leaf_vs_root	Klepikova_expression_atlas
XLOC_018418	2.32441	leaf_vs_root	Klepikova_expression_atlas
AT2G35765	2.16593	leaf_vs_root	Klepikova_expression_atlas
AT1G06547	-1.72024	leaf_vs_root	Klepikova_expression_atlas
AT3TE51195	2.76919	leaf_vs_root	Klepikova_expression_atlas
AT3G48970	-1.22213	leaf_vs_root	Klepikova_expression_atlas
XLOC_024264	3.07115	leaf_vs_root	Klepikova_expression_atlas
AT5G21150	1.54627	leaf_vs_root	Klepikova_expression_atlas
AT2G06485	3.34263	leaf_vs_root	Klepikova_expression_atlas
AT4G22758	1.07475	leaf_vs_root	Klepikova_expression_atlas
AT2G07130	2.76406	leaf_vs_root	Klepikova_expression_atlas
AT3G30393	5.26877	leaf_vs_root	Klepikova_expression_atlas
AT5G04400	2.20137	leaf_vs_root	Klepikova_expression_atlas
XLOC_023377	1.91833	leaf_vs_root	Klepikova_expression_atlas
XLOC_030043	-2.28975	leaf_vs_root	Klepikova_expression_atlas
XLOC_002179	-3.29514	leaf_vs_root	Klepikova_expression_atlas
AT1G59860	1.36895	leaf_vs_root	Klepikova_expression_atlas
AT2G30250	1.39264	leaf_vs_root	Klepikova_expression_atlas
AT1G53655	3.3216	leaf_vs_root	Klepikova_expression_atlas
AT2G36200	-1.01435	leaf_vs_root	Klepikova_expression_atlas
AT4G30975	-1.30609	leaf_vs_root	Klepikova_expression_atlas
AT1G26225	1.88376	leaf_vs_root	Klepikova_expression_atlas
AT4G08165	-1.38709	leaf_vs_root	Klepikova_expression_atlas
AT1G05517	-1.33562	leaf_vs_root	Klepikova_expression_atlas
XLOC_044622	-2.77482	leaf_vs_root	Klepikova_expression_atlas
XLOC_055090	1.39753	leaf_vs_root	Klepikova_expression_atlas
AT5G65070	1.03714	leaf_vs_root	Klepikova_expression_atlas
XLOC_033913	1.87391	leaf_vs_root	Klepikova_expression_atlas
AT2G01020	-1.15184	leaf_vs_root	Klepikova_expression_atlas
AT1G25240	-1.94411	leaf_vs_root	Klepikova_expression_atlas
AT2G24370	1.90749	leaf_vs_root	Klepikova_expression_atlas
AT4G05071	2.16878	leaf_vs_root	Klepikova_expression_atlas
AT2G07692	1.80152	leaf_vs_root	Klepikova_expression_atlas
AT5TE34945	-7.4568	leaf_vs_root	Klepikova_expression_atlas
AT1G07885	1.17937	leaf_vs_root	Klepikova_expression_atlas
AT2G27505	-1.43864	leaf_vs_root	Klepikova_expression_atlas
AT5G26620	-1.67563	leaf_vs_root	Klepikova_expression_atlas
AT2G03130	2.15143	leaf_vs_root	Klepikova_expression_atlas
AT5G43175	-7.12749	leaf_vs_root	Klepikova_expression_atlas
AT5G39810	-2.69636	leaf_vs_root	Klepikova_expression_atlas
XLOC_068653	1.45477	leaf_vs_root	Klepikova_expression_atlas
AT1G64400	-1.11657	leaf_vs_root	Klepikova_expression_atlas
AT2G16740	1.25253	leaf_vs_root	Klepikova_expression_atlas
AT4G37530	-1.37125	leaf_vs_root	Klepikova_expression_atlas
AT1G53690	1.65073	leaf_vs_root	Klepikova_expression_atlas
AT4G29020	1.45768	leaf_vs_root	Klepikova_expression_atlas
AT3G63060	1.00334	leaf_vs_root	Klepikova_expression_atlas
AT4TE33910	-7.44479	leaf_vs_root	Klepikova_expression_atlas
AT5G05415	-1.58475	leaf_vs_root	Klepikova_expression_atlas
AT4G00480	-1.2506	leaf_vs_root	Klepikova_expression_atlas
AT2G14160	-2.39996	leaf_vs_root	Klepikova_expression_atlas
AT5G52830	-1.01402	leaf_vs_root	Klepikova_expression_atlas
AT2G09970	2.74362	leaf_vs_root	Klepikova_expression_atlas
AT5G52720	-3.29351	leaf_vs_root	Klepikova_expression_atlas
AT1G05894	-1.10881	leaf_vs_root	Klepikova_expression_atlas
AT4G35430	5.16345	leaf_vs_root	Klepikova_expression_atlas
AT2G40740	1.55462	leaf_vs_root	Klepikova_expression_atlas
XLOC_046371	2.19121	leaf_vs_root	Klepikova_expression_atlas
AT1G05680	-1.666	leaf_vs_root	Klepikova_expression_atlas
AT5G50790	1.69778	leaf_vs_root	Klepikova_expression_atlas
AT4G07735	-1.42732	leaf_vs_root	Klepikova_expression_atlas
XLOC_001564	-2.31133	leaf_vs_root	Klepikova_expression_atlas
XLOC_063385	2.39991	leaf_vs_root	Klepikova_expression_atlas
XLOC_052237	2.48443	leaf_vs_root	Klepikova_expression_atlas
AT3G17152	2.58878	leaf_vs_root	Klepikova_expression_atlas
AT4G29920	-1.02683	leaf_vs_root	Klepikova_expression_atlas
AT5G37793	1.23302	leaf_vs_root	Klepikova_expression_atlas
AT3G14380	2.03337	leaf_vs_root	Klepikova_expression_atlas
AT1G52920	1.34558	leaf_vs_root	Klepikova_expression_atlas
AT2G28260	-1.11103	leaf_vs_root	Klepikova_expression_atlas
AT3G11150	-1.60235	leaf_vs_root	Klepikova_expression_atlas
AT3G23410	1.04099	leaf_vs_root	Klepikova_expression_atlas
AT5G61000	-1.00593	leaf_vs_root	Klepikova_expression_atlas
AT2G13810	-2.39524	leaf_vs_root	Klepikova_expression_atlas
AT2G45490	-1.04376	leaf_vs_root	Klepikova_expression_atlas
AT5G09970	1.91786	leaf_vs_root	Klepikova_expression_atlas
AT1G33950	3.78027	leaf_vs_root	Klepikova_expression_atlas
XLOC_054011	2.32472	leaf_vs_root	Klepikova_expression_atlas
AT3G23350	-2.7779	leaf_vs_root	Klepikova_expression_atlas
AT4G12490	4.12932	leaf_vs_root	Klepikova_expression_atlas
AT2G30370	-1.31955	leaf_vs_root	Klepikova_expression_atlas
AT5TE27865	4.34037	leaf_vs_root	Klepikova_expression_atlas
AT5G28430	-4.12473	leaf_vs_root	Klepikova_expression_atlas
AT4G29640	2.75187	leaf_vs_root	Klepikova_expression_atlas
AT1G51055	1.37561	leaf_vs_root	Klepikova_expression_atlas
AT2G34360	1.60066	leaf_vs_root	Klepikova_expression_atlas
XLOC_019474	4.48996	leaf_vs_root	Klepikova_expression_atlas
AT5G08240	-1.69117	leaf_vs_root	Klepikova_expression_atlas
AT1G30390	2.89866	leaf_vs_root	Klepikova_expression_atlas
AT1G78950	-1.3021	leaf_vs_root	Klepikova_expression_atlas
AT2G40580	2.11754	leaf_vs_root	Klepikova_expression_atlas
AT3G47440	2.39152	leaf_vs_root	Klepikova_expression_atlas
AT5G00985	2.78875	leaf_vs_root	Klepikova_expression_atlas
AT1G05123	1.13197	leaf_vs_root	Klepikova_expression_atlas
AT1G09537	1.0165	leaf_vs_root	Klepikova_expression_atlas
AT4G31640	2.17788	leaf_vs_root	Klepikova_expression_atlas
AT1G60350	-2.47479	leaf_vs_root	Klepikova_expression_atlas
AT5G09335	1.71036	leaf_vs_root	Klepikova_expression_atlas
AT3G60957	-2.28583	leaf_vs_root	Klepikova_expression_atlas
AT5G62380	-1.16839	leaf_vs_root	Klepikova_expression_atlas
AT5G44973	2.01969	leaf_vs_root	Klepikova_expression_atlas
AT1G55775	-3.31402	leaf_vs_root	Klepikova_expression_atlas
AT4G08109	2.14939	leaf_vs_root	Klepikova_expression_atlas
AT4G12680	1.14985	leaf_vs_root	Klepikova_expression_atlas
AT1G01600	-1.32895	leaf_vs_root	Klepikova_expression_atlas
AT5G40780	-1.30693	leaf_vs_root	Klepikova_expression_atlas
AT2TE20905	-1.905	leaf_vs_root	Klepikova_expression_atlas
XLOC_037639	-3.04181	leaf_vs_root	Klepikova_expression_atlas
AT3G47570	1.10828	leaf_vs_root	Klepikova_expression_atlas
AT5G58350	1.11387	leaf_vs_root	Klepikova_expression_atlas
AT4G29460	2.50579	leaf_vs_root	Klepikova_expression_atlas
AT1G60410	2.21687	leaf_vs_root	Klepikova_expression_atlas
AT5G55980	-2.37133	leaf_vs_root	Klepikova_expression_atlas
AT2G32130	1.66372	leaf_vs_root	Klepikova_expression_atlas
XLOC_056048	2.04421	leaf_vs_root	Klepikova_expression_atlas
AT1G28300	2.41133	leaf_vs_root	Klepikova_expression_atlas
AT4TE06680	1.27329	leaf_vs_root	Klepikova_expression_atlas
AT2G15220	-2.42907	leaf_vs_root	Klepikova_expression_atlas
XLOC_052838	-1.79091	leaf_vs_root	Klepikova_expression_atlas
AT5G09750	2.05317	leaf_vs_root	Klepikova_expression_atlas
XLOC_002512	3.13804	leaf_vs_root	Klepikova_expression_atlas
AT3G16040	1.87809	leaf_vs_root	Klepikova_expression_atlas
AT3G56790	1.43816	leaf_vs_root	Klepikova_expression_atlas
AT3G12775	2.22786	leaf_vs_root	Klepikova_expression_atlas
AT3G54830	1.46191	leaf_vs_root	Klepikova_expression_atlas
AT5G00975	-1.44485	leaf_vs_root	Klepikova_expression_atlas
AT2G18010	2.14311	leaf_vs_root	Klepikova_expression_atlas
AT5G10435	-4.45332	leaf_vs_root	Klepikova_expression_atlas
AT1TE09365	2.07959	leaf_vs_root	Klepikova_expression_atlas
AT1G20850	-1.24285	leaf_vs_root	Klepikova_expression_atlas
AT5G62550	-1.13283	leaf_vs_root	Klepikova_expression_atlas
AT1G22570	1.40385	leaf_vs_root	Klepikova_expression_atlas
AT5G20400	-1.71601	leaf_vs_root	Klepikova_expression_atlas
XLOC_034753	2.24842	leaf_vs_root	Klepikova_expression_atlas
AT3G10780	1.77412	leaf_vs_root	Klepikova_expression_atlas
XLOC_001277	1.39532	leaf_vs_root	Klepikova_expression_atlas
AT2G05785	1.90762	leaf_vs_root	Klepikova_expression_atlas
AT4G34135	1.639	leaf_vs_root	Klepikova_expression_atlas
XLOC_050829	2.61406	leaf_vs_root	Klepikova_expression_atlas
AT4G02960	2.38183	leaf_vs_root	Klepikova_expression_atlas
AT4G03063	-1.48297	leaf_vs_root	Klepikova_expression_atlas
AT3G56660	-1.03547	leaf_vs_root	Klepikova_expression_atlas
AT1G13400	2.54305	leaf_vs_root	Klepikova_expression_atlas
AT5G45475	-1.91535	leaf_vs_root	Klepikova_expression_atlas
XLOC_028160	2.22771	leaf_vs_root	Klepikova_expression_atlas
AT5G03640	-2.07251	leaf_vs_root	Klepikova_expression_atlas
XLOC_040111	3.43618	leaf_vs_root	Klepikova_expression_atlas
AT5G64900	-1.23253	leaf_vs_root	Klepikova_expression_atlas
AT5G25180	3.29697	leaf_vs_root	Klepikova_expression_atlas
AT1G74010	1.87429	leaf_vs_root	Klepikova_expression_atlas
AT2G45403	2.5039	leaf_vs_root	Klepikova_expression_atlas
AT3G47180	-1.04846	leaf_vs_root	Klepikova_expression_atlas
XLOC_065847	-2.0573	leaf_vs_root	Klepikova_expression_atlas
XLOC_014506	1.89317	leaf_vs_root	Klepikova_expression_atlas
AT2G07809	2.39829	leaf_vs_root	Klepikova_expression_atlas
AT5G52655	-2.7336	leaf_vs_root	Klepikova_expression_atlas
AT2G33710	-1.9737	leaf_vs_root	Klepikova_expression_atlas
AT5G46380	-1.89218	leaf_vs_root	Klepikova_expression_atlas
AT1G17090	-1.00648	leaf_vs_root	Klepikova_expression_atlas
AT2G07799	1.97954	leaf_vs_root	Klepikova_expression_atlas
AT2G07827	1.49869	leaf_vs_root	Klepikova_expression_atlas
XLOC_058267	-10.4452	leaf_vs_root	Klepikova_expression_atlas
AT1G04237	-1.42711	leaf_vs_root	Klepikova_expression_atlas
AT5G26270	-2.00578	leaf_vs_root	Klepikova_expression_atlas
AT1G05317	-1.12208	leaf_vs_root	Klepikova_expression_atlas
AT1G52560	-1.9823	leaf_vs_root	Klepikova_expression_atlas
AT4G36620	-1.49081	leaf_vs_root	Klepikova_expression_atlas
AT3G45170	-3.99017	leaf_vs_root	Klepikova_expression_atlas
AT5G03920	2.46924	leaf_vs_root	Klepikova_expression_atlas
AT1G78290	1.16669	leaf_vs_root	Klepikova_expression_atlas
AT4G31760	-1.29716	leaf_vs_root	Klepikova_expression_atlas
AT4G28190	-1.01172	leaf_vs_root	Klepikova_expression_atlas
AT1G08592	-1.4368	leaf_vs_root	Klepikova_expression_atlas
XLOC_002234	2.33815	leaf_vs_root	Klepikova_expression_atlas
AT4G08285	2.82896	leaf_vs_root	Klepikova_expression_atlas
AT1TE39040	-4.28833	leaf_vs_root	Klepikova_expression_atlas
AT3G24600	-1.70467	leaf_vs_root	Klepikova_expression_atlas
XLOC_037922	-2.14355	leaf_vs_root	Klepikova_expression_atlas
AT1G59810	1.85726	leaf_vs_root	Klepikova_expression_atlas
AT5G45380	1.5973	leaf_vs_root	Klepikova_expression_atlas
AT3G03865	-1.29552	leaf_vs_root	Klepikova_expression_atlas
AT4G23700	-1.81223	leaf_vs_root	Klepikova_expression_atlas
AT4G15765	1.64912	leaf_vs_root	Klepikova_expression_atlas
AT4TE74000	-1.06853	leaf_vs_root	Klepikova_expression_atlas
AT3G07350	1.068	leaf_vs_root	Klepikova_expression_atlas
XLOC_044584	3.48413	leaf_vs_root	Klepikova_expression_atlas
AT2G42110	-1.36807	leaf_vs_root	Klepikova_expression_atlas
AT5G43380	1.04888	leaf_vs_root	Klepikova_expression_atlas
AT2G40715	1.37258	leaf_vs_root	Klepikova_expression_atlas
AT1G65510	-1.46637	leaf_vs_root	Klepikova_expression_atlas
XLOC_058534	3.17778	leaf_vs_root	Klepikova_expression_atlas
AT5G25460	1.21809	leaf_vs_root	Klepikova_expression_atlas
AT3G01329	2.57745	leaf_vs_root	Klepikova_expression_atlas
AT3G61450	1.12962	leaf_vs_root	Klepikova_expression_atlas
AT1G76430	-2.7315	leaf_vs_root	Klepikova_expression_atlas
AT5G50080	2.41545	leaf_vs_root	Klepikova_expression_atlas
AT3G61090	1.42135	leaf_vs_root	Klepikova_expression_atlas
AT2G43060	1.36232	leaf_vs_root	Klepikova_expression_atlas
AT1G78635	-2.85897	leaf_vs_root	Klepikova_expression_atlas
AT3TE51710	1.69627	leaf_vs_root	Klepikova_expression_atlas
AT1G65200	-1.63678	leaf_vs_root	Klepikova_expression_atlas
AT2G38470	1.07637	leaf_vs_root	Klepikova_expression_atlas
AT2G27940	3.20011	leaf_vs_root	Klepikova_expression_atlas
AT5G40040	-1.70918	leaf_vs_root	Klepikova_expression_atlas
AT5TE19530	1.54277	leaf_vs_root	Klepikova_expression_atlas
AT3G16540	-1.66325	leaf_vs_root	Klepikova_expression_atlas
AT3G46690	-2.35977	leaf_vs_root	Klepikova_expression_atlas
AT4G08295	1.96617	leaf_vs_root	Klepikova_expression_atlas
XLOC_031941	1.14412	leaf_vs_root	Klepikova_expression_atlas
ATMG01320	1.09053	leaf_vs_root	Klepikova_expression_atlas
XLOC_009156	2.33842	leaf_vs_root	Klepikova_expression_atlas
AT5G55430	-2.1692	leaf_vs_root	Klepikova_expression_atlas
AT3G30740	-1.95182	leaf_vs_root	Klepikova_expression_atlas
AT1G70540	2.38277	leaf_vs_root	Klepikova_expression_atlas
AT3G17980	1.67113	leaf_vs_root	Klepikova_expression_atlas
AT5G40130	-1.51425	leaf_vs_root	Klepikova_expression_atlas
AT3G06020	-1.25129	leaf_vs_root	Klepikova_expression_atlas
AT2G37750	-1.69158	leaf_vs_root	Klepikova_expression_atlas
AT2G45243	2.45369	leaf_vs_root	Klepikova_expression_atlas
AT2G24130	-3.42369	leaf_vs_root	Klepikova_expression_atlas
AT1G51915	-4.63885	leaf_vs_root	Klepikova_expression_atlas
XLOC_000557	1.0344	leaf_vs_root	Klepikova_expression_atlas
AT1G29270	-2.21188	leaf_vs_root	Klepikova_expression_atlas
AT2G42090	2.01085	leaf_vs_root	Klepikova_expression_atlas
AT2G36325	2.6389	leaf_vs_root	Klepikova_expression_atlas
AT1TE56700	1.56348	leaf_vs_root	Klepikova_expression_atlas
AT5G55150	2.80411	leaf_vs_root	Klepikova_expression_atlas
AT1TE82210	2.15657	leaf_vs_root	Klepikova_expression_atlas
AT1G80280	-1.0242	leaf_vs_root	Klepikova_expression_atlas
AT5G06415	-3.86612	leaf_vs_root	Klepikova_expression_atlas
AT5G48060	-1.01691	leaf_vs_root	Klepikova_expression_atlas
AT1G21110	-2.16777	leaf_vs_root	Klepikova_expression_atlas
AT3TE09730	-2.62877	leaf_vs_root	Klepikova_expression_atlas
AT5G59320	1.63489	leaf_vs_root	Klepikova_expression_atlas
AT3G13630	2.4695	leaf_vs_root	Klepikova_expression_atlas
XLOC_005715	-2.46221	leaf_vs_root	Klepikova_expression_atlas
AT5G15100	1.88776	leaf_vs_root	Klepikova_expression_atlas
AT2G08465	2.55124	leaf_vs_root	Klepikova_expression_atlas
AT5G44925	2.52669	leaf_vs_root	Klepikova_expression_atlas
XLOC_054386	-1.82799	leaf_vs_root	Klepikova_expression_atlas
AT1G05733	1.55897	leaf_vs_root	Klepikova_expression_atlas
AT3G05415	-4.95144	leaf_vs_root	Klepikova_expression_atlas
XLOC_016428	-1.3304	leaf_vs_root	Klepikova_expression_atlas
AT5G24660	1.0072	leaf_vs_root	Klepikova_expression_atlas
AT3G18610	1.38083	leaf_vs_root	Klepikova_expression_atlas
AT5G63070	-1.98743	leaf_vs_root	Klepikova_expression_atlas
AT2G41290	-1.11659	leaf_vs_root	Klepikova_expression_atlas
AT5G67620	-1.34131	leaf_vs_root	Klepikova_expression_atlas
XLOC_006781	-2.39866	leaf_vs_root	Klepikova_expression_atlas
AT5G47850	1.82118	leaf_vs_root	Klepikova_expression_atlas
AT5G55180	-1.09129	leaf_vs_root	Klepikova_expression_atlas
AT2G29370	2.31192	leaf_vs_root	Klepikova_expression_atlas
AT2G17690	2.20184	leaf_vs_root	Klepikova_expression_atlas
AT5G49310	1.47397	leaf_vs_root	Klepikova_expression_atlas
AT1G56490	3.21252	leaf_vs_root	Klepikova_expression_atlas
AT5G61850	-2.02607	leaf_vs_root	Klepikova_expression_atlas
XLOC_060877	-2.6526	leaf_vs_root	Klepikova_expression_atlas
ATCG00200	2.30693	leaf_vs_root	Klepikova_expression_atlas
AT4TE22360	-1.45897	leaf_vs_root	Klepikova_expression_atlas
AT3G50470	1.32304	leaf_vs_root	Klepikova_expression_atlas
AT4G27170	3.12006	leaf_vs_root	Klepikova_expression_atlas
AT1G22240	-1.74588	leaf_vs_root	Klepikova_expression_atlas
AT4G36450	1.00354	leaf_vs_root	Klepikova_expression_atlas
AT3G51590	2.60137	leaf_vs_root	Klepikova_expression_atlas
AT1G61810	1.51783	leaf_vs_root	Klepikova_expression_atlas
AT2G28340	2.08253	leaf_vs_root	Klepikova_expression_atlas
ATMG00150	2.02494	leaf_vs_root	Klepikova_expression_atlas
AT3G03815	1.10108	leaf_vs_root	Klepikova_expression_atlas
AT1G66050	-1.04651	leaf_vs_root	Klepikova_expression_atlas
AT1G76540	-1.01572	leaf_vs_root	Klepikova_expression_atlas
AT1G05077	1.70345	leaf_vs_root	Klepikova_expression_atlas
AT2G21185	1.07581	leaf_vs_root	Klepikova_expression_atlas
AT3G23880	1.5247	leaf_vs_root	Klepikova_expression_atlas
YLOC_000286	-1.37151	leaf_vs_root	Klepikova_expression_atlas
AT3G54520	-4.73763	leaf_vs_root	Klepikova_expression_atlas
AT1G17030	1.82165	leaf_vs_root	Klepikova_expression_atlas
XLOC_018389	2.29287	leaf_vs_root	Klepikova_expression_atlas
AT2TE76340	2.08997	leaf_vs_root	Klepikova_expression_atlas
AT4G22035	2.30471	leaf_vs_root	Klepikova_expression_atlas
AT5G20820	-1.82553	leaf_vs_root	Klepikova_expression_atlas
AT1G19060	-2.76533	leaf_vs_root	Klepikova_expression_atlas
AT1G08217	-2.37277	leaf_vs_root	Klepikova_expression_atlas
AT5G22150	-1.7388	leaf_vs_root	Klepikova_expression_atlas
AT1G06970	-1.66485	leaf_vs_root	Klepikova_expression_atlas
AT1G67990	2.40006	leaf_vs_root	Klepikova_expression_atlas
AT5G08285	1.59952	leaf_vs_root	Klepikova_expression_atlas
AT5G44306	-1.44595	leaf_vs_root	Klepikova_expression_atlas
AT5G11820	2.03896	leaf_vs_root	Klepikova_expression_atlas
AT1G58070	-1.02718	leaf_vs_root	Klepikova_expression_atlas
AT3G60420	-3.01478	leaf_vs_root	Klepikova_expression_atlas
AT1G11070	-1.28458	leaf_vs_root	Klepikova_expression_atlas
AT2G16575	-3.28475	leaf_vs_root	Klepikova_expression_atlas
AT5TE67885	4.45123	leaf_vs_root	Klepikova_expression_atlas
AT5G22545	2.63078	leaf_vs_root	Klepikova_expression_atlas
AT5G38750	-1.09643	leaf_vs_root	Klepikova_expression_atlas
AT1G70400	2.39403	leaf_vs_root	Klepikova_expression_atlas
AT1G25330	2.61489	leaf_vs_root	Klepikova_expression_atlas
AT4G15360	-6.73089	leaf_vs_root	Klepikova_expression_atlas
XLOC_068215	2.14003	leaf_vs_root	Klepikova_expression_atlas
AT5G14730	-1.73755	leaf_vs_root	Klepikova_expression_atlas
AT3G03230	-1.8111	leaf_vs_root	Klepikova_expression_atlas
AT1G18250	-1.16934	leaf_vs_root	Klepikova_expression_atlas
ATMG00890	2.26566	leaf_vs_root	Klepikova_expression_atlas
AT1G05023	-1.02153	leaf_vs_root	Klepikova_expression_atlas
AT4G13090	-4.42193	leaf_vs_root	Klepikova_expression_atlas
AT4G12370	-1.70393	leaf_vs_root	Klepikova_expression_atlas
AT1G06243	-1.90685	leaf_vs_root	Klepikova_expression_atlas
AT1G29041	4.52252	leaf_vs_root	Klepikova_expression_atlas
AT5G66980	-1.95047	leaf_vs_root	Klepikova_expression_atlas
AT1G15570	-1.10609	leaf_vs_root	Klepikova_expression_atlas
AT5G09190	-1.4733	leaf_vs_root	Klepikova_expression_atlas
AT3TE34080	-2.04254	leaf_vs_root	Klepikova_expression_atlas
AT1G21230	-6.05881	leaf_vs_root	Klepikova_expression_atlas
AT3G63280	-1.02679	leaf_vs_root	Klepikova_expression_atlas
XLOC_067570	2.13774	leaf_vs_root	Klepikova_expression_atlas
YLOC_000209	1.7399	leaf_vs_root	Klepikova_expression_atlas
AT3TE48425	-2.24129	leaf_vs_root	Klepikova_expression_atlas
AT3G22920	-2.23986	leaf_vs_root	Klepikova_expression_atlas
AT1G49090	3.70916	leaf_vs_root	Klepikova_expression_atlas
AT2G30900	1.76952	leaf_vs_root	Klepikova_expression_atlas
AT1G52800	-1.56633	leaf_vs_root	Klepikova_expression_atlas
AT1G27565	3.54745	leaf_vs_root	Klepikova_expression_atlas
AT4G33930	1.62173	leaf_vs_root	Klepikova_expression_atlas
AT5TE92530	2.93231	leaf_vs_root	Klepikova_expression_atlas
AT4G26930	-1.6172	leaf_vs_root	Klepikova_expression_atlas
AT2G36220	1.09339	leaf_vs_root	Klepikova_expression_atlas
AT5G55893	-1.55336	leaf_vs_root	Klepikova_expression_atlas
XLOC_054040	2.59055	leaf_vs_root	Klepikova_expression_atlas
AT2G28620	-1.08629	leaf_vs_root	Klepikova_expression_atlas
AT3G18845	1.11591	leaf_vs_root	Klepikova_expression_atlas
AT1TE05870	-1.9144	leaf_vs_root	Klepikova_expression_atlas
AT4G10695	1.96049	leaf_vs_root	Klepikova_expression_atlas
XLOC_026619	3.61145	leaf_vs_root	Klepikova_expression_atlas
AT3G13660	-1.43969	leaf_vs_root	Klepikova_expression_atlas
AT5G64790	1.9774	leaf_vs_root	Klepikova_expression_atlas
AT1G24485	-7.1506	leaf_vs_root	Klepikova_expression_atlas
XLOC_018402	2.15063	leaf_vs_root	Klepikova_expression_atlas
XLOC_053664	1.80146	leaf_vs_root	Klepikova_expression_atlas
AT1G53970	-4.20836	leaf_vs_root	Klepikova_expression_atlas
AT5G40330	-1.48884	leaf_vs_root	Klepikova_expression_atlas
XLOC_017025	2.42895	leaf_vs_root	Klepikova_expression_atlas
XLOC_052010	2.56662	leaf_vs_root	Klepikova_expression_atlas
AT1G02710	4.21873	leaf_vs_root	Klepikova_expression_atlas
XLOC_001484	2.2282	leaf_vs_root	Klepikova_expression_atlas
AT4G09875	2.72475	leaf_vs_root	Klepikova_expression_atlas
AT1G05253	5.31173	leaf_vs_root	Klepikova_expression_atlas
AT3G01845	-1.78208	leaf_vs_root	Klepikova_expression_atlas
AT3G12955	-1.61159	leaf_vs_root	Klepikova_expression_atlas
AT1G26200	-1.53888	leaf_vs_root	Klepikova_expression_atlas
AT5G22520	1.51773	leaf_vs_root	Klepikova_expression_atlas
AT3TE43630	2.01849	leaf_vs_root	Klepikova_expression_atlas
AT1G53140	-1.09899	leaf_vs_root	Klepikova_expression_atlas
AT4G04345	3.29399	leaf_vs_root	Klepikova_expression_atlas
AT1G60530	1.20634	leaf_vs_root	Klepikova_expression_atlas
AT3G46240	-3.08565	leaf_vs_root	Klepikova_expression_atlas
XLOC_046365	2.6045	leaf_vs_root	Klepikova_expression_atlas
AT4G35620	-1.11195	leaf_vs_root	Klepikova_expression_atlas
AT4G03295	-1.54846	leaf_vs_root	Klepikova_expression_atlas
AT3TE16190	1.22199	leaf_vs_root	Klepikova_expression_atlas
AT5G27037	-1.30967	leaf_vs_root	Klepikova_expression_atlas
AT5G16230	-1.06925	leaf_vs_root	Klepikova_expression_atlas
AT3G23890	-1.17378	leaf_vs_root	Klepikova_expression_atlas
AT3G59884	2.51919	leaf_vs_root	Klepikova_expression_atlas
AT1G02700	1.80863	leaf_vs_root	Klepikova_expression_atlas
AT5G48850	1.25581	leaf_vs_root	Klepikova_expression_atlas
AT1G49475	-1.18551	leaf_vs_root	Klepikova_expression_atlas
AT5G03204	2.24606	leaf_vs_root	Klepikova_expression_atlas
AT5TE45925	-3.11507	leaf_vs_root	Klepikova_expression_atlas
AT1G05523	-3.45076	leaf_vs_root	Klepikova_expression_atlas
AT1G13825	-2.08743	leaf_vs_root	Klepikova_expression_atlas
AT2G44010	-1.78157	leaf_vs_root	Klepikova_expression_atlas
AT3G46190	-6.52731	leaf_vs_root	Klepikova_expression_atlas
XLOC_030369	2.16364	leaf_vs_root	Klepikova_expression_atlas
AT1G08847	2.11823	leaf_vs_root	Klepikova_expression_atlas
XLOC_054951	-1.49495	leaf_vs_root	Klepikova_expression_atlas
XLOC_035711	2.52514	leaf_vs_root	Klepikova_expression_atlas
AT5TE36085	3.04919	leaf_vs_root	Klepikova_expression_atlas
AT3G43828	1.80444	leaf_vs_root	Klepikova_expression_atlas
XLOC_003508	-2.44047	leaf_vs_root	Klepikova_expression_atlas
AT3G13270	2.64265	leaf_vs_root	Klepikova_expression_atlas
AT5G41071	-1.71638	leaf_vs_root	Klepikova_expression_atlas
XLOC_060584	1.10945	leaf_vs_root	Klepikova_expression_atlas
AT3TE91085	1.8109	leaf_vs_root	Klepikova_expression_atlas
XLOC_031304	4.45182	leaf_vs_root	Klepikova_expression_atlas
XLOC_037772	2.58199	leaf_vs_root	Klepikova_expression_atlas
XLOC_047230	-1.98412	leaf_vs_root	Klepikova_expression_atlas
AT2G19890	2.48432	leaf_vs_root	Klepikova_expression_atlas
XLOC_064483	-3.86046	leaf_vs_root	Klepikova_expression_atlas
AT5G06070	-2.18924	leaf_vs_root	Klepikova_expression_atlas
AT2TE24530	-3.33285	leaf_vs_root	Klepikova_expression_atlas
XLOC_058800	1.95959	leaf_vs_root	Klepikova_expression_atlas
AT5G12270	-1.39299	leaf_vs_root	Klepikova_expression_atlas
ATMG00640	1.00497	leaf_vs_root	Klepikova_expression_atlas
AT3G03975	4.34062	leaf_vs_root	Klepikova_expression_atlas
AT5G18510	-1.68843	leaf_vs_root	Klepikova_expression_atlas
AT1G05083	1.22265	leaf_vs_root	Klepikova_expression_atlas
AT5G44620	1.56388	leaf_vs_root	Klepikova_expression_atlas
AT1G29860	-2.14872	leaf_vs_root	Klepikova_expression_atlas
AT2TE25320	3.82557	leaf_vs_root	Klepikova_expression_atlas
AT5G35120	3.10708	leaf_vs_root	Klepikova_expression_atlas
AT5G07745	-2.09897	leaf_vs_root	Klepikova_expression_atlas
AT3G06070	1.24122	leaf_vs_root	Klepikova_expression_atlas
YLOC_000108	2.38764	leaf_vs_root	Klepikova_expression_atlas
AT2G16380	1.38733	leaf_vs_root	Klepikova_expression_atlas
AT5G07000	1.17037	leaf_vs_root	Klepikova_expression_atlas
XLOC_026856	2.10583	leaf_vs_root	Klepikova_expression_atlas
AT3G59900	-1.21355	leaf_vs_root	Klepikova_expression_atlas
AT2G27270	2.46537	leaf_vs_root	Klepikova_expression_atlas
AT3G09325	1.74742	leaf_vs_root	Klepikova_expression_atlas
XLOC_042490	-1.83897	leaf_vs_root	Klepikova_expression_atlas
XLOC_017483	2.69097	leaf_vs_root	Klepikova_expression_atlas
AT2G07681	2.16045	leaf_vs_root	Klepikova_expression_atlas
AT3G52270	1.04718	leaf_vs_root	Klepikova_expression_atlas
AT5G63160	-1.00473	leaf_vs_root	Klepikova_expression_atlas
AT1G25209	1.20395	leaf_vs_root	Klepikova_expression_atlas
AT1G28480	1.43409	leaf_vs_root	Klepikova_expression_atlas
AT5G36001	4.14197	leaf_vs_root	Klepikova_expression_atlas
AT3G42800	-1.85653	leaf_vs_root	Klepikova_expression_atlas
AT1G78270	2.11193	leaf_vs_root	Klepikova_expression_atlas
AT5G49360	1.19355	leaf_vs_root	Klepikova_expression_atlas
AT2G02990	1.43729	leaf_vs_root	Klepikova_expression_atlas
AT1G02310	1.80498	leaf_vs_root	Klepikova_expression_atlas
AT3G60570	2.34692	leaf_vs_root	Klepikova_expression_atlas
AT3G48230	1.95644	leaf_vs_root	Klepikova_expression_atlas
AT2G35387	1.91579	leaf_vs_root	Klepikova_expression_atlas
AT4G02850	-1.59895	leaf_vs_root	Klepikova_expression_atlas
AT5G33395	-2.27645	leaf_vs_root	Klepikova_expression_atlas
AT5G27927	2.42185	leaf_vs_root	Klepikova_expression_atlas
AT3G25980	-1.05033	leaf_vs_root	Klepikova_expression_atlas
AT1G31570	3.12058	leaf_vs_root	Klepikova_expression_atlas
AT1G54240	-1.80916	leaf_vs_root	Klepikova_expression_atlas
XLOC_062840	-2.6852	leaf_vs_root	Klepikova_expression_atlas
AT5G28210	-2.08969	leaf_vs_root	Klepikova_expression_atlas
XLOC_047703	1.92092	leaf_vs_root	Klepikova_expression_atlas
AT5G18636	2.01193	leaf_vs_root	Klepikova_expression_atlas
YLOC_000178	2.35297	leaf_vs_root	Klepikova_expression_atlas
AT5G02750	-1.23958	leaf_vs_root	Klepikova_expression_atlas
AT5G65207	-1.01408	leaf_vs_root	Klepikova_expression_atlas
XLOC_025985	-2.23273	leaf_vs_root	Klepikova_expression_atlas
AT5G61890	1.56619	leaf_vs_root	Klepikova_expression_atlas
AT1G64240	-1.64178	leaf_vs_root	Klepikova_expression_atlas
AT4G09690	-2.21824	leaf_vs_root	Klepikova_expression_atlas
AT4G38340	1.53993	leaf_vs_root	Klepikova_expression_atlas
XLOC_054228	2.86916	leaf_vs_root	Klepikova_expression_atlas
XLOC_006099	1.93264	leaf_vs_root	Klepikova_expression_atlas
AT3G62320	-1.25743	leaf_vs_root	Klepikova_expression_atlas
AT5G52390	-1.43509	leaf_vs_root	Klepikova_expression_atlas
ATCG00980	2.2497	leaf_vs_root	Klepikova_expression_atlas
XLOC_026268	-3.50194	leaf_vs_root	Klepikova_expression_atlas
AT4G38820	2.72149	leaf_vs_root	Klepikova_expression_atlas
AT5G36970	2.10245	leaf_vs_root	Klepikova_expression_atlas
AT3G02480	1.89202	leaf_vs_root	Klepikova_expression_atlas
AT5G02440	-1.04262	leaf_vs_root	Klepikova_expression_atlas
AT3G49980	2.27357	leaf_vs_root	Klepikova_expression_atlas
AT1G02510	-2.73226	leaf_vs_root	Klepikova_expression_atlas
AT4G39950	-1.23071	leaf_vs_root	Klepikova_expression_atlas
AT1G25410	-2.89544	leaf_vs_root	Klepikova_expression_atlas
XLOC_017411	2.47017	leaf_vs_root	Klepikova_expression_atlas
AT1G12940	1.93385	leaf_vs_root	Klepikova_expression_atlas
AT1G76420	1.601	leaf_vs_root	Klepikova_expression_atlas
AT4G33230	2.0418	leaf_vs_root	Klepikova_expression_atlas
XLOC_000711	-3.67192	leaf_vs_root	Klepikova_expression_atlas
AT5G43300	1.57107	leaf_vs_root	Klepikova_expression_atlas
AT3G19690	2.2947	leaf_vs_root	Klepikova_expression_atlas
XLOC_000293	-1.11904	leaf_vs_root	Klepikova_expression_atlas
AT1G18590	1.00275	leaf_vs_root	Klepikova_expression_atlas
AT1TE71950	2.23102	leaf_vs_root	Klepikova_expression_atlas
AT2G27310	1.21968	leaf_vs_root	Klepikova_expression_atlas
AT3G09863	1.98232	leaf_vs_root	Klepikova_expression_atlas
AT5G44567	2.02533	leaf_vs_root	Klepikova_expression_atlas
AT5G01835	-1.80206	leaf_vs_root	Klepikova_expression_atlas
AT1G33900	-7.28185	leaf_vs_root	Klepikova_expression_atlas
AT4TE83660	2.38531	leaf_vs_root	Klepikova_expression_atlas
AT1G11684	-2.10987	leaf_vs_root	Klepikova_expression_atlas
AT3TE03320	-1.0092	leaf_vs_root	Klepikova_expression_atlas
AT4G28365	-1.79828	leaf_vs_root	Klepikova_expression_atlas
AT2G04750	-2.30615	leaf_vs_root	Klepikova_expression_atlas
AT2G14692	3.24296	leaf_vs_root	Klepikova_expression_atlas
AT5G00790	-1.26549	leaf_vs_root	Klepikova_expression_atlas
AT1G25422	-2.04105	leaf_vs_root	Klepikova_expression_atlas
YLOC_000275	-1.61023	leaf_vs_root	Klepikova_expression_atlas
AT1G04425	-1.43965	leaf_vs_root	Klepikova_expression_atlas
AT4G09420	-1.28999	leaf_vs_root	Klepikova_expression_atlas
AT5G09220	1.14855	leaf_vs_root	Klepikova_expression_atlas
AT2G36570	-1.01931	leaf_vs_root	Klepikova_expression_atlas
AT3G43860	1.92138	leaf_vs_root	Klepikova_expression_atlas
AT3G25420	-2.34236	leaf_vs_root	Klepikova_expression_atlas
AT4G07940	1.75534	leaf_vs_root	Klepikova_expression_atlas
AT1G26400	4.44663	leaf_vs_root	Klepikova_expression_atlas
AT3G20978	-1.62063	leaf_vs_root	Klepikova_expression_atlas
AT4TE74475	-2.04594	leaf_vs_root	Klepikova_expression_atlas
XLOC_029436	-1.56209	leaf_vs_root	Klepikova_expression_atlas
AT5G08980	-3.32747	leaf_vs_root	Klepikova_expression_atlas
AT2G24683	-1.44394	leaf_vs_root	Klepikova_expression_atlas
AT5G62080	-1.79738	leaf_vs_root	Klepikova_expression_atlas
AT5G65600	1.49883	leaf_vs_root	Klepikova_expression_atlas
AT1G21525	-1.46661	leaf_vs_root	Klepikova_expression_atlas
AT1G75610	-1.70058	leaf_vs_root	Klepikova_expression_atlas
XLOC_014950	-3.65375	leaf_vs_root	Klepikova_expression_atlas
AT4G17500	1.07865	leaf_vs_root	Klepikova_expression_atlas
AT2G41445	-1.46025	leaf_vs_root	Klepikova_expression_atlas
AT4G05540	2.4304	leaf_vs_root	Klepikova_expression_atlas
AT5G52400	-2.05556	leaf_vs_root	Klepikova_expression_atlas
AT3G42810	2.11392	leaf_vs_root	Klepikova_expression_atlas
AT4TE50035	-4.93432	leaf_vs_root	Klepikova_expression_atlas
AT1G04483	2.02746	leaf_vs_root	Klepikova_expression_atlas
AT3G11680	1.92715	leaf_vs_root	Klepikova_expression_atlas
AT5G52600	-1.44201	leaf_vs_root	Klepikova_expression_atlas
AT1G60730	1.14551	leaf_vs_root	Klepikova_expression_atlas
AT2G07676	1.84577	leaf_vs_root	Klepikova_expression_atlas
XLOC_001446	-2.87498	leaf_vs_root	Klepikova_expression_atlas
AT1G76310	-1.09245	leaf_vs_root	Klepikova_expression_atlas
AT4G38062	-1.17858	leaf_vs_root	Klepikova_expression_atlas
AT1G58936	2.28078	leaf_vs_root	Klepikova_expression_atlas
AT4G01335	1.30713	leaf_vs_root	Klepikova_expression_atlas
AT5G67270	-1.00134	leaf_vs_root	Klepikova_expression_atlas
XLOC_009934	-2.04783	leaf_vs_root	Klepikova_expression_atlas
AT4G21063	-1.55101	leaf_vs_root	Klepikova_expression_atlas
AT5G06650	-1.97337	leaf_vs_root	Klepikova_expression_atlas
AT1G72120	1.22042	leaf_vs_root	Klepikova_expression_atlas
AT1G05760	-1.31084	leaf_vs_root	Klepikova_expression_atlas
AT4G12500	4.57026	leaf_vs_root	Klepikova_expression_atlas
XLOC_064950	1.97795	leaf_vs_root	Klepikova_expression_atlas
XLOC_006635	-1.0725	leaf_vs_root	Klepikova_expression_atlas
AT1G20400	1.92044	leaf_vs_root	Klepikova_expression_atlas
AT4G11170	-2.31619	leaf_vs_root	Klepikova_expression_atlas
AT5G06825	1.30283	leaf_vs_root	Klepikova_expression_atlas
AT5G06385	3.87274	leaf_vs_root	Klepikova_expression_atlas
AT2G18720	1.11205	leaf_vs_root	Klepikova_expression_atlas
AT5TE82585	-1.44371	leaf_vs_root	Klepikova_expression_atlas
AT1G12030	1.47321	leaf_vs_root	Klepikova_expression_atlas
AT3G60840	-1.07713	leaf_vs_root	Klepikova_expression_atlas
AT4G21330	-3.60908	leaf_vs_root	Klepikova_expression_atlas
AT4G22620	1.2448	leaf_vs_root	Klepikova_expression_atlas
AT5G09445	-2.22484	leaf_vs_root	Klepikova_expression_atlas
AT5G16490	-1.13635	leaf_vs_root	Klepikova_expression_atlas
AT2G04405	-2.0251	leaf_vs_root	Klepikova_expression_atlas
AT4G14819	4.12311	leaf_vs_root	Klepikova_expression_atlas
AT4G00190	3.06317	leaf_vs_root	Klepikova_expression_atlas
AT1G80165	3.04043	leaf_vs_root	Klepikova_expression_atlas
AT1G09450	-1.0063	leaf_vs_root	Klepikova_expression_atlas
AT2G30660	-2.26741	leaf_vs_root	Klepikova_expression_atlas
AT5G19730	-1.04977	leaf_vs_root	Klepikova_expression_atlas
XLOC_065429	3.37206	leaf_vs_root	Klepikova_expression_atlas
AT2G05035	-1.6845	leaf_vs_root	Klepikova_expression_atlas
AT3G42820	-3.91206	leaf_vs_root	Klepikova_expression_atlas
AT5G25250	1.50212	leaf_vs_root	Klepikova_expression_atlas
XLOC_049887	-2.15921	leaf_vs_root	Klepikova_expression_atlas
XLOC_046153	1.09164	leaf_vs_root	Klepikova_expression_atlas
AT4G10540	-7.313	leaf_vs_root	Klepikova_expression_atlas
AT1G60830	3.56955	leaf_vs_root	Klepikova_expression_atlas
AT1G51402	1.88136	leaf_vs_root	Klepikova_expression_atlas
AT2G39380	-6.25306	leaf_vs_root	Klepikova_expression_atlas
AT1G64070	2.7129	leaf_vs_root	Klepikova_expression_atlas
AT5TE47780	-1.59786	leaf_vs_root	Klepikova_expression_atlas
AT2G38870	1.13786	leaf_vs_root	Klepikova_expression_atlas
AT5G05765	1.4091	leaf_vs_root	Klepikova_expression_atlas
AT5G43640	-1.75048	leaf_vs_root	Klepikova_expression_atlas
AT5G48710	1.45621	leaf_vs_root	Klepikova_expression_atlas
AT5G26010	-1.98993	leaf_vs_root	Klepikova_expression_atlas
AT2G32780	1.86826	leaf_vs_root	Klepikova_expression_atlas
AT2G08770	-1.17152	leaf_vs_root	Klepikova_expression_atlas
AT1G43765	-1.01611	leaf_vs_root	Klepikova_expression_atlas
AT4TE27790	1.7843	leaf_vs_root	Klepikova_expression_atlas
XLOC_035761	-1.91455	leaf_vs_root	Klepikova_expression_atlas
AT1G04127	2.30391	leaf_vs_root	Klepikova_expression_atlas
AT4G07895	2.19897	leaf_vs_root	Klepikova_expression_atlas
AT5G39160	-1.51172	leaf_vs_root	Klepikova_expression_atlas
AT5G55135	5.68704	leaf_vs_root	Klepikova_expression_atlas
AT1G77730	-1.58379	leaf_vs_root	Klepikova_expression_atlas
AT5G11940	-2.3498	leaf_vs_root	Klepikova_expression_atlas
AT1G36992	-1.20206	leaf_vs_root	Klepikova_expression_atlas
AT3G50900	-1.06764	leaf_vs_root	Klepikova_expression_atlas
AT3TE54905	2.14294	leaf_vs_root	Klepikova_expression_atlas
AT3G57380	-1.29915	leaf_vs_root	Klepikova_expression_atlas
AT3TE00780	1.38213	leaf_vs_root	Klepikova_expression_atlas
AT4G32870	-1.00649	leaf_vs_root	Klepikova_expression_atlas
AT1G14870	-1.33206	leaf_vs_root	Klepikova_expression_atlas
AT3TE13060	-1.21906	leaf_vs_root	Klepikova_expression_atlas
XLOC_029486	-1.85003	leaf_vs_root	Klepikova_expression_atlas
AT2G24735	1.90956	leaf_vs_root	Klepikova_expression_atlas
AT4G36925	-1.9212	leaf_vs_root	Klepikova_expression_atlas
AT1G26780	1.85259	leaf_vs_root	Klepikova_expression_atlas
AT1G47655	-1.02686	leaf_vs_root	Klepikova_expression_atlas
AT3G61111	-2.19384	leaf_vs_root	Klepikova_expression_atlas
AT4G18090	-1.4853	leaf_vs_root	Klepikova_expression_atlas
XLOC_021603	-2.78102	leaf_vs_root	Klepikova_expression_atlas
AT2G07691	2.15985	leaf_vs_root	Klepikova_expression_atlas
AT1TE67900	-3.88815	leaf_vs_root	Klepikova_expression_atlas
AT3G25573	3.01033	leaf_vs_root	Klepikova_expression_atlas
AT3G09950	-1.75988	leaf_vs_root	Klepikova_expression_atlas
AT5G65510	-1.20572	leaf_vs_root	Klepikova_expression_atlas
AT1G36580	2.09268	leaf_vs_root	Klepikova_expression_atlas
AT3TE63540	5.52182	leaf_vs_root	Klepikova_expression_atlas
AT5G09735	-5.99021	leaf_vs_root	Klepikova_expression_atlas
AT1G15000	1.03728	leaf_vs_root	Klepikova_expression_atlas
AT3G54560	-1.00876	leaf_vs_root	Klepikova_expression_atlas
AT3TE26560	1.76999	leaf_vs_root	Klepikova_expression_atlas
AT3G43110	-1.35391	leaf_vs_root	Klepikova_expression_atlas
AT2G35990	-4.28477	leaf_vs_root	Klepikova_expression_atlas
AT5G63230	1.94303	leaf_vs_root	Klepikova_expression_atlas
AT2G20500	2.32472	leaf_vs_root	Klepikova_expression_atlas
AT4TE71510	3.24166	leaf_vs_root	Klepikova_expression_atlas
AT2G07683	2.13946	leaf_vs_root	Klepikova_expression_atlas
AT2G16630	1.03778	leaf_vs_root	Klepikova_expression_atlas
AT1G08947	3.67153	leaf_vs_root	Klepikova_expression_atlas
AT5G44590	2.15559	leaf_vs_root	Klepikova_expression_atlas
XLOC_058884	-5.23047	leaf_vs_root	Klepikova_expression_atlas
AT1G22680	-2.38383	leaf_vs_root	Klepikova_expression_atlas
AT5G03375	1.6969	leaf_vs_root	Klepikova_expression_atlas
AT5G44390	-1.37519	leaf_vs_root	Klepikova_expression_atlas
AT1G33890	-5.46886	leaf_vs_root	Klepikova_expression_atlas
AT1G15625	-3.03651	leaf_vs_root	Klepikova_expression_atlas
AT1G49920	-1.16723	leaf_vs_root	Klepikova_expression_atlas
AT4G05810	1.80421	leaf_vs_root	Klepikova_expression_atlas
AT2G44840	-1.11368	leaf_vs_root	Klepikova_expression_atlas
XLOC_007210	3.24333	leaf_vs_root	Klepikova_expression_atlas
AT5TE93875	2.22874	leaf_vs_root	Klepikova_expression_atlas
AT4TE23765	1.20167	leaf_vs_root	Klepikova_expression_atlas
AT3G03800	1.52197	leaf_vs_root	Klepikova_expression_atlas
XLOC_025974	-2.65171	leaf_vs_root	Klepikova_expression_atlas
AT1G07243	1.82161	leaf_vs_root	Klepikova_expression_atlas
AT2TE85800	3.38728	leaf_vs_root	Klepikova_expression_atlas
AT1G34490	-6.81543	leaf_vs_root	Klepikova_expression_atlas
AT1G68630	-1.99928	leaf_vs_root	Klepikova_expression_atlas
AT3G05445	-1.31844	leaf_vs_root	Klepikova_expression_atlas
AT3G16150	-1.09635	leaf_vs_root	Klepikova_expression_atlas
AT5G43290	1.39681	leaf_vs_root	Klepikova_expression_atlas
AT5G55340	1.53949	leaf_vs_root	Klepikova_expression_atlas
AT5G09610	2.2996	leaf_vs_root	Klepikova_expression_atlas
AT4G35170	1.81526	leaf_vs_root	Klepikova_expression_atlas
AT3G23460	-2.01038	leaf_vs_root	Klepikova_expression_atlas
AT2G01610	-1.07476	leaf_vs_root	Klepikova_expression_atlas
AT5G39720	2.41684	leaf_vs_root	Klepikova_expression_atlas
AT1G32575	-1.04852	leaf_vs_root	Klepikova_expression_atlas
AT1G07807	1.6014	leaf_vs_root	Klepikova_expression_atlas
AT2G14245	-3.26514	leaf_vs_root	Klepikova_expression_atlas
XLOC_067706	1.79304	leaf_vs_root	Klepikova_expression_atlas
AT1G23480	-1.08823	leaf_vs_root	Klepikova_expression_atlas
AT2G06225	-1.88057	leaf_vs_root	Klepikova_expression_atlas
AT4G11650	-2.33768	leaf_vs_root	Klepikova_expression_atlas
AT1G79800	-1.54183	leaf_vs_root	Klepikova_expression_atlas
AT3G22530	2.14688	leaf_vs_root	Klepikova_expression_atlas
AT1TE36605	2.25843	leaf_vs_root	Klepikova_expression_atlas
AT3TE07330	1.32402	leaf_vs_root	Klepikova_expression_atlas
YLOC_000266	1.75888	leaf_vs_root	Klepikova_expression_atlas
AT1G68725	-1.04016	leaf_vs_root	Klepikova_expression_atlas
AT1G06287	-1.86071	leaf_vs_root	Klepikova_expression_atlas
AT3G10527	3.98266	leaf_vs_root	Klepikova_expression_atlas
AT3G28360	-1.81408	leaf_vs_root	Klepikova_expression_atlas
AT5TE83225	-1.74449	leaf_vs_root	Klepikova_expression_atlas
AT5G20100	2.05163	leaf_vs_root	Klepikova_expression_atlas
AT4G00651	-1.46925	leaf_vs_root	Klepikova_expression_atlas
AT3G63088	1.63835	leaf_vs_root	Klepikova_expression_atlas
AT5G18320	1.25508	leaf_vs_root	Klepikova_expression_atlas
AT1G09720	-2.15602	leaf_vs_root	Klepikova_expression_atlas
AT2G07135	-3.36009	leaf_vs_root	Klepikova_expression_atlas
YLOC_000181	-1.39767	leaf_vs_root	Klepikova_expression_atlas
XLOC_063666	5.57218	leaf_vs_root	Klepikova_expression_atlas
AT2G16270	-1.0326	leaf_vs_root	Klepikova_expression_atlas
AT1G69120	1.47511	leaf_vs_root	Klepikova_expression_atlas
AT1G59030	2.95769	leaf_vs_root	Klepikova_expression_atlas
AT5G08425	2.6599	leaf_vs_root	Klepikova_expression_atlas
AT3G02205	1.7431	leaf_vs_root	Klepikova_expression_atlas
AT3G63020	1.82077	leaf_vs_root	Klepikova_expression_atlas
AT3G49620	-1.80845	leaf_vs_root	Klepikova_expression_atlas
AT3G03240	1.48154	leaf_vs_root	Klepikova_expression_atlas
AT1G61710	1.12104	leaf_vs_root	Klepikova_expression_atlas
AT2G33690	3.2781	leaf_vs_root	Klepikova_expression_atlas
AT5G07395	3.51608	leaf_vs_root	Klepikova_expression_atlas
AT4TE09210	2.07809	leaf_vs_root	Klepikova_expression_atlas
XLOC_047224	3.55029	leaf_vs_root	Klepikova_expression_atlas
AT1G31040	-1.11603	leaf_vs_root	Klepikova_expression_atlas
AT3G19580	1.16929	leaf_vs_root	Klepikova_expression_atlas
AT4G21903	-1.44179	leaf_vs_root	Klepikova_expression_atlas
XLOC_068222	1.71412	leaf_vs_root	Klepikova_expression_atlas
XLOC_041632	-1.4677	leaf_vs_root	Klepikova_expression_atlas
AT2G40113	-2.20757	leaf_vs_root	Klepikova_expression_atlas
XLOC_060547	2.10112	leaf_vs_root	Klepikova_expression_atlas
AT5G16570	1.27259	leaf_vs_root	Klepikova_expression_atlas
AT5G01881	-1.314	leaf_vs_root	Klepikova_expression_atlas
XLOC_037090	-2.20768	leaf_vs_root	Klepikova_expression_atlas
AT5G15581	1.78658	leaf_vs_root	Klepikova_expression_atlas
AT1G19410	1.66475	leaf_vs_root	Klepikova_expression_atlas
AT5G05070	2.01049	leaf_vs_root	Klepikova_expression_atlas
AT1G67626	-1.60361	leaf_vs_root	Klepikova_expression_atlas
AT1G55660	2.20187	leaf_vs_root	Klepikova_expression_atlas
AT4G12170	-7.19894	leaf_vs_root	Klepikova_expression_atlas
AT1G12663	-2.16744	leaf_vs_root	Klepikova_expression_atlas
AT3G07605	-1.56202	leaf_vs_root	Klepikova_expression_atlas
AT4G03437	3.12685	leaf_vs_root	Klepikova_expression_atlas
AT2G35859	-1.03135	leaf_vs_root	Klepikova_expression_atlas
AT5G56555	1.95293	leaf_vs_root	Klepikova_expression_atlas
XLOC_030139	-2.07438	leaf_vs_root	Klepikova_expression_atlas
XLOC_043145	2.68052	leaf_vs_root	Klepikova_expression_atlas
AT1TE84840	1.84013	leaf_vs_root	Klepikova_expression_atlas
AT5G09876	1.14426	leaf_vs_root	Klepikova_expression_atlas
XLOC_002585	2.92393	leaf_vs_root	Klepikova_expression_atlas
AT2G42460	-2.78468	leaf_vs_root	Klepikova_expression_atlas
XLOC_061182	1.75574	leaf_vs_root	Klepikova_expression_atlas
AT3G06560	1.93928	leaf_vs_root	Klepikova_expression_atlas
AT4G15310	-4.74389	leaf_vs_root	Klepikova_expression_atlas
XLOC_055442	2.17886	leaf_vs_root	Klepikova_expression_atlas
AT3G01030	2.28539	leaf_vs_root	Klepikova_expression_atlas
AT5G48375	2.0391	leaf_vs_root	Klepikova_expression_atlas
AT5TE94620	-1.07751	leaf_vs_root	Klepikova_expression_atlas
AT2G18570	-1.14855	leaf_vs_root	Klepikova_expression_atlas
AT5G36240	2.55295	leaf_vs_root	Klepikova_expression_atlas
AT2G21780	1.13888	leaf_vs_root	Klepikova_expression_atlas
AT1G26480	2.01112	leaf_vs_root	Klepikova_expression_atlas
AT4G24430	-1.18154	leaf_vs_root	Klepikova_expression_atlas
XLOC_041685	-1.87399	leaf_vs_root	Klepikova_expression_atlas
XLOC_051913	2.20211	leaf_vs_root	Klepikova_expression_atlas
XLOC_034576	-1.42486	leaf_vs_root	Klepikova_expression_atlas
AT3TE11175	4.60825	leaf_vs_root	Klepikova_expression_atlas
AT1G07737	3.38736	leaf_vs_root	Klepikova_expression_atlas
AT4G29658	2.16286	leaf_vs_root	Klepikova_expression_atlas
AT1G45225	2.49572	leaf_vs_root	Klepikova_expression_atlas
AT2G09195	1.92962	leaf_vs_root	Klepikova_expression_atlas
AT2G26960	2.15352	leaf_vs_root	Klepikova_expression_atlas
AT4TE10620	4.61295	leaf_vs_root	Klepikova_expression_atlas
XLOC_023169	-1.45403	leaf_vs_root	Klepikova_expression_atlas
XLOC_033894	-1.46175	leaf_vs_root	Klepikova_expression_atlas
AT1TE28580	3.83068	leaf_vs_root	Klepikova_expression_atlas
AT5G38160	-1.90906	leaf_vs_root	Klepikova_expression_atlas
AT1G05857	3.50978	leaf_vs_root	Klepikova_expression_atlas
AT3G55890	1.21562	leaf_vs_root	Klepikova_expression_atlas
AT1G01480	1.64064	leaf_vs_root	Klepikova_expression_atlas
AT2G40390	1.32218	leaf_vs_root	Klepikova_expression_atlas
AT3G09995	3.95487	leaf_vs_root	Klepikova_expression_atlas
AT2G18880	1.94742	leaf_vs_root	Klepikova_expression_atlas
XLOC_045834	1.34956	leaf_vs_root	Klepikova_expression_atlas
AT2G30650	1.78217	leaf_vs_root	Klepikova_expression_atlas
AT1G04133	3.30021	leaf_vs_root	Klepikova_expression_atlas
AT1G06160	1.09927	leaf_vs_root	Klepikova_expression_atlas
AT1G49225	-1.29654	leaf_vs_root	Klepikova_expression_atlas
AT1G67070	1.06579	leaf_vs_root	Klepikova_expression_atlas
AT3G50140	-1.9351	leaf_vs_root	Klepikova_expression_atlas
AT1G18960	-2.02146	leaf_vs_root	Klepikova_expression_atlas
AT1G32320	2.34119	leaf_vs_root	Klepikova_expression_atlas
AT1G05327	-4.0414	leaf_vs_root	Klepikova_expression_atlas
AT1G77110	1.04896	leaf_vs_root	Klepikova_expression_atlas
AT1G10588	-2.96326	leaf_vs_root	Klepikova_expression_atlas
XLOC_024267	1.86771	leaf_vs_root	Klepikova_expression_atlas
XLOC_059295	1.63534	leaf_vs_root	Klepikova_expression_atlas
AT2G07694	1.95123	leaf_vs_root	Klepikova_expression_atlas
AT1G06883	2.55593	leaf_vs_root	Klepikova_expression_atlas
XLOC_054095	-1.54913	leaf_vs_root	Klepikova_expression_atlas
AT1G30280	1.08944	leaf_vs_root	Klepikova_expression_atlas
AT1G23000	-1.01656	leaf_vs_root	Klepikova_expression_atlas
AT3G23240	1.643	leaf_vs_root	Klepikova_expression_atlas
AT5G40690	1.56853	leaf_vs_root	Klepikova_expression_atlas
AT4G04125	-1.62984	leaf_vs_root	Klepikova_expression_atlas
AT3G25790	-3.98095	leaf_vs_root	Klepikova_expression_atlas
AT5G33340	-2.38525	leaf_vs_root	Klepikova_expression_atlas
AT4TE28120	-1.74744	leaf_vs_root	Klepikova_expression_atlas
AT4G16563	-1.01763	leaf_vs_root	Klepikova_expression_atlas
AT2G08235	-1.27341	leaf_vs_root	Klepikova_expression_atlas
AT2G05370	2.47082	leaf_vs_root	Klepikova_expression_atlas
AT3G54530	-4.00804	leaf_vs_root	Klepikova_expression_atlas
XLOC_015676	1.87683	leaf_vs_root	Klepikova_expression_atlas
ATMG00290	1.67689	leaf_vs_root	Klepikova_expression_atlas
AT5G18633	2.05066	leaf_vs_root	Klepikova_expression_atlas
AT2TE29630	1.643	leaf_vs_root	Klepikova_expression_atlas
XLOC_052432	1.38877	leaf_vs_root	Klepikova_expression_atlas
AT4G04930	1.50145	leaf_vs_root	Klepikova_expression_atlas
AT1G66850	2.30888	leaf_vs_root	Klepikova_expression_atlas
AT4TE37440	-1.50645	leaf_vs_root	Klepikova_expression_atlas
AT3G60780	-1.75815	leaf_vs_root	Klepikova_expression_atlas
AT4TE89730	1.36855	leaf_vs_root	Klepikova_expression_atlas
AT3G55790	-5.05473	leaf_vs_root	Klepikova_expression_atlas
AT2G12500	2.01117	leaf_vs_root	Klepikova_expression_atlas
AT1TE99345	1.23933	leaf_vs_root	Klepikova_expression_atlas
AT5G42965	-1.28959	leaf_vs_root	Klepikova_expression_atlas
AT5G48310	-1.04812	leaf_vs_root	Klepikova_expression_atlas
AT1G22480	-1.5769	leaf_vs_root	Klepikova_expression_atlas
AT1G06257	2.71469	leaf_vs_root	Klepikova_expression_atlas
AT5G56300	1.43731	leaf_vs_root	Klepikova_expression_atlas
AT2G05270	-1.88759	leaf_vs_root	Klepikova_expression_atlas
AT4G38420	1.21376	leaf_vs_root	Klepikova_expression_atlas
AT2G07785	1.0778	leaf_vs_root	Klepikova_expression_atlas
AT1G09143	2.51538	leaf_vs_root	Klepikova_expression_atlas
AT4G01730	-1.05732	leaf_vs_root	Klepikova_expression_atlas
AT5G64572	1.89631	leaf_vs_root	Klepikova_expression_atlas
AT1G20790	-1.71989	leaf_vs_root	Klepikova_expression_atlas
AT5G26070	-7.79693	leaf_vs_root	Klepikova_expression_atlas
XLOC_016401	-1.30158	leaf_vs_root	Klepikova_expression_atlas
AT3G19070	-3.29239	leaf_vs_root	Klepikova_expression_atlas
AT1G12670	2.24203	leaf_vs_root	Klepikova_expression_atlas
AT3TE08235	-1.97837	leaf_vs_root	Klepikova_expression_atlas
AT4G36700	1.86575	leaf_vs_root	Klepikova_expression_atlas
AT4G02320	-1.05258	leaf_vs_root	Klepikova_expression_atlas
XLOC_023387	-1.772	leaf_vs_root	Klepikova_expression_atlas
AT1G33055	-1.25169	leaf_vs_root	Klepikova_expression_atlas
XLOC_037498	2.88502	leaf_vs_root	Klepikova_expression_atlas
AT1G58190	-1.59646	leaf_vs_root	Klepikova_expression_atlas
AT5G66740	1.11885	leaf_vs_root	Klepikova_expression_atlas
AT1G58215	-1.23351	leaf_vs_root	Klepikova_expression_atlas
AT2G19900	2.18017	leaf_vs_root	Klepikova_expression_atlas
AT2G14290	-1.07104	leaf_vs_root	Klepikova_expression_atlas
AT5G01910	-1.02787	leaf_vs_root	Klepikova_expression_atlas
AT2G20350	3.09224	leaf_vs_root	Klepikova_expression_atlas
AT1G69880	2.65192	leaf_vs_root	Klepikova_expression_atlas
AT3G62730	-1.80985	leaf_vs_root	Klepikova_expression_atlas
AT2G41230	-1.03154	leaf_vs_root	Klepikova_expression_atlas
AT1G27285	2.07058	leaf_vs_root	Klepikova_expression_atlas
AT4TE01690	2.3514	leaf_vs_root	Klepikova_expression_atlas
AT4TE30225	-1.7607	leaf_vs_root	Klepikova_expression_atlas
AT1G29600	1.53166	leaf_vs_root	Klepikova_expression_atlas
AT1G62060	-2.37812	leaf_vs_root	Klepikova_expression_atlas
AT2G32210	1.2668	leaf_vs_root	Klepikova_expression_atlas
AT4G32212	-1.0636	leaf_vs_root	Klepikova_expression_atlas
XLOC_057833	3.03995	leaf_vs_root	Klepikova_expression_atlas
ATMG00560	1.24705	leaf_vs_root	Klepikova_expression_atlas
AT3G04720	1.25337	leaf_vs_root	Klepikova_expression_atlas
AT3G07305	-1.43637	leaf_vs_root	Klepikova_expression_atlas
YLOC_000290	1.76322	leaf_vs_root	Klepikova_expression_atlas
AT2G21235	-2.13355	leaf_vs_root	Klepikova_expression_atlas
AT2G02515	2.31448	leaf_vs_root	Klepikova_expression_atlas
AT4G25845	-1.7538	leaf_vs_root	Klepikova_expression_atlas
AT1G06727	-1.11089	leaf_vs_root	Klepikova_expression_atlas
AT2G35930	-1.37334	leaf_vs_root	Klepikova_expression_atlas
AT3G19050	-1.03747	leaf_vs_root	Klepikova_expression_atlas
AT1G19940	-1.24607	leaf_vs_root	Klepikova_expression_atlas
AT5G43410	2.76223	leaf_vs_root	Klepikova_expression_atlas
XLOC_007953	2.04541	leaf_vs_root	Klepikova_expression_atlas
AT2TE34260	-6.54897	leaf_vs_root	Klepikova_expression_atlas
AT3G05460	2.24939	leaf_vs_root	Klepikova_expression_atlas
AT2G47520	-1.49203	leaf_vs_root	Klepikova_expression_atlas
AT5TE11315	1.85716	leaf_vs_root	Klepikova_expression_atlas
XLOC_013554	2.38471	leaf_vs_root	Klepikova_expression_atlas
AT2TE14285	2.00912	leaf_vs_root	Klepikova_expression_atlas
AT4G10270	-1.0895	leaf_vs_root	Klepikova_expression_atlas
AT2G36950	1.0315	leaf_vs_root	Klepikova_expression_atlas
XLOC_045412	2.05518	leaf_vs_root	Klepikova_expression_atlas
AT2G05400	-4.00419	leaf_vs_root	Klepikova_expression_atlas
AT1TE17030	-1.17239	leaf_vs_root	Klepikova_expression_atlas
AT4G04409	1.57666	leaf_vs_root	Klepikova_expression_atlas
AT1G20740	2.36553	leaf_vs_root	Klepikova_expression_atlas
AT1TE36140	2.014	leaf_vs_root	Klepikova_expression_atlas
AT3G61840	1.55372	leaf_vs_root	Klepikova_expression_atlas
AT1G10140	-1.00172	leaf_vs_root	Klepikova_expression_atlas
AT2G12430	1.92049	leaf_vs_root	Klepikova_expression_atlas
AT3G31161	-1.05063	leaf_vs_root	Klepikova_expression_atlas
AT3G61030	2.10109	leaf_vs_root	Klepikova_expression_atlas
AT2G15610	-2.73648	leaf_vs_root	Klepikova_expression_atlas
AT3TE40935	2.37629	leaf_vs_root	Klepikova_expression_atlas
AT5G04210	1.43545	leaf_vs_root	Klepikova_expression_atlas
AT1G44130	1.83917	leaf_vs_root	Klepikova_expression_atlas
AT5G02730	-1.7142	leaf_vs_root	Klepikova_expression_atlas
XLOC_041513	3.15752	leaf_vs_root	Klepikova_expression_atlas
AT1G30190	1.52889	leaf_vs_root	Klepikova_expression_atlas
AT1G47920	-1.74474	leaf_vs_root	Klepikova_expression_atlas
AT3G03620	2.5134	leaf_vs_root	Klepikova_expression_atlas
AT5G14545	2.39324	leaf_vs_root	Klepikova_expression_atlas
AT1G68526	1.79643	leaf_vs_root	Klepikova_expression_atlas
AT1G15560	-2.70035	leaf_vs_root	Klepikova_expression_atlas
AT1TE90980	2.46785	leaf_vs_root	Klepikova_expression_atlas
XLOC_065589	2.97904	leaf_vs_root	Klepikova_expression_atlas
AT2TE71040	3.06347	leaf_vs_root	Klepikova_expression_atlas
AT5G64210	2.73646	leaf_vs_root	Klepikova_expression_atlas
XLOC_014373	2.82154	leaf_vs_root	Klepikova_expression_atlas
AT1TE65935	1.8836	leaf_vs_root	Klepikova_expression_atlas
AT1G72290	2.12256	leaf_vs_root	Klepikova_expression_atlas
AT4G26090	1.59127	leaf_vs_root	Klepikova_expression_atlas
AT5G27780	2.37845	leaf_vs_root	Klepikova_expression_atlas
AT2G38150	2.16218	leaf_vs_root	Klepikova_expression_atlas
AT5G44760	-3.96944	leaf_vs_root	Klepikova_expression_atlas
AT1G75890	1.08245	leaf_vs_root	Klepikova_expression_atlas
AT5G49420	1.75637	leaf_vs_root	Klepikova_expression_atlas
AT2TE71050	-1.01951	leaf_vs_root	Klepikova_expression_atlas
AT3G13220	-2.105	leaf_vs_root	Klepikova_expression_atlas
XLOC_010003	-1.60805	leaf_vs_root	Klepikova_expression_atlas
AT3TE78350	-1.23367	leaf_vs_root	Klepikova_expression_atlas
XLOC_048752	-2.03611	leaf_vs_root	Klepikova_expression_atlas
AT3TE44000	2.22092	leaf_vs_root	Klepikova_expression_atlas
AT2TE20685	1.96531	leaf_vs_root	Klepikova_expression_atlas
XLOC_045629	2.6822	leaf_vs_root	Klepikova_expression_atlas
AT1G51490	2.38967	leaf_vs_root	Klepikova_expression_atlas
AT5G59340	1.84905	leaf_vs_root	Klepikova_expression_atlas
AT2G31210	1.76705	leaf_vs_root	Klepikova_expression_atlas
AT3G28915	2.7223	leaf_vs_root	Klepikova_expression_atlas
AT5G09585	-1.38438	leaf_vs_root	Klepikova_expression_atlas
XLOC_009112	-3.47143	leaf_vs_root	Klepikova_expression_atlas
XLOC_062681	2.487	leaf_vs_root	Klepikova_expression_atlas
XLOC_005478	-1.46125	leaf_vs_root	Klepikova_expression_atlas
AT5TE81110	-2.39057	leaf_vs_root	Klepikova_expression_atlas
AT4TE54920	2.22287	leaf_vs_root	Klepikova_expression_atlas
AT5G46060	-2.6109	leaf_vs_root	Klepikova_expression_atlas
AT1G63100	-1.06907	leaf_vs_root	Klepikova_expression_atlas
AT5G23960	2.23422	leaf_vs_root	Klepikova_expression_atlas
AT4TE88500	-1.03186	leaf_vs_root	Klepikova_expression_atlas
AT1G32770	-2.27365	leaf_vs_root	Klepikova_expression_atlas
AT1G79270	1.17621	leaf_vs_root	Klepikova_expression_atlas
AT3G27895	1.4173	leaf_vs_root	Klepikova_expression_atlas
AT3G59695	-1.57045	leaf_vs_root	Klepikova_expression_atlas
AT5G23820	-1.28677	leaf_vs_root	Klepikova_expression_atlas
AT3G27785	-1.90878	leaf_vs_root	Klepikova_expression_atlas
XLOC_009966	-1.86827	leaf_vs_root	Klepikova_expression_atlas
XLOC_066496	-6.54005	leaf_vs_root	Klepikova_expression_atlas
AT5G52480	-1.97292	leaf_vs_root	Klepikova_expression_atlas
AT3G02445	1.0079	leaf_vs_root	Klepikova_expression_atlas
XLOC_042002	1.7591	leaf_vs_root	Klepikova_expression_atlas
AT1TE30550	1.76309	leaf_vs_root	Klepikova_expression_atlas
AT1G09573	-1.08758	leaf_vs_root	Klepikova_expression_atlas
AT1G51640	4.66337	leaf_vs_root	Klepikova_expression_atlas
AT5G41250	-2.81631	leaf_vs_root	Klepikova_expression_atlas
XLOC_037595	-7.38546	leaf_vs_root	Klepikova_expression_atlas
AT1G09677	1.03197	leaf_vs_root	Klepikova_expression_atlas
AT2G19140	-4.08856	leaf_vs_root	Klepikova_expression_atlas
XLOC_041718	1.38531	leaf_vs_root	Klepikova_expression_atlas
AT4G39838	2.39146	leaf_vs_root	Klepikova_expression_atlas
ATMG00120	1.76078	leaf_vs_root	Klepikova_expression_atlas
XLOC_058591	-2.85806	leaf_vs_root	Klepikova_expression_atlas
AT2G01810	-1.19899	leaf_vs_root	Klepikova_expression_atlas
AT4G34071	-1.48171	leaf_vs_root	Klepikova_expression_atlas
AT2G19980	1.41968	leaf_vs_root	Klepikova_expression_atlas
AT2G32750	-1.22144	leaf_vs_root	Klepikova_expression_atlas
AT5G35932	-1.18144	leaf_vs_root	Klepikova_expression_atlas
AT4G32342	-1.4224	leaf_vs_root	Klepikova_expression_atlas
AT1G63105	-1.97275	leaf_vs_root	Klepikova_expression_atlas
AT2G07795	2.07774	leaf_vs_root	Klepikova_expression_atlas
AT5TE56420	1.31326	leaf_vs_root	Klepikova_expression_atlas
AT4G01390	1.63093	leaf_vs_root	Klepikova_expression_atlas
AT3G11260	-1.80653	leaf_vs_root	Klepikova_expression_atlas
XLOC_026601	-2.15595	leaf_vs_root	Klepikova_expression_atlas
XLOC_062103	2.53134	leaf_vs_root	Klepikova_expression_atlas
AT1G06877	3.13744	leaf_vs_root	Klepikova_expression_atlas
AT5G49180	1.56936	leaf_vs_root	Klepikova_expression_atlas
AT1G51670	1.04958	leaf_vs_root	Klepikova_expression_atlas
AT1G69660	-1.75215	leaf_vs_root	Klepikova_expression_atlas
AT5G13670	-1.64372	leaf_vs_root	Klepikova_expression_atlas
AT4G05775	-1.14048	leaf_vs_root	Klepikova_expression_atlas
AT1G67980	1.69991	leaf_vs_root	Klepikova_expression_atlas
XLOC_059566	-1.41719	leaf_vs_root	Klepikova_expression_atlas
AT1G14930	3.0756	leaf_vs_root	Klepikova_expression_atlas
AT5G39420	-1.17231	leaf_vs_root	Klepikova_expression_atlas
AT1G16705	1.16014	leaf_vs_root	Klepikova_expression_atlas
AT1G02250	-1.42716	leaf_vs_root	Klepikova_expression_atlas
AT5TE20395	2.8072	leaf_vs_root	Klepikova_expression_atlas
XLOC_018425	1.56077	leaf_vs_root	Klepikova_expression_atlas
AT2G32460	1.30125	leaf_vs_root	Klepikova_expression_atlas
YLOC_000265	-1.39788	leaf_vs_root	Klepikova_expression_atlas
AT1G77138	-3.29423	leaf_vs_root	Klepikova_expression_atlas
AT2G26610	2.1353	leaf_vs_root	Klepikova_expression_atlas
AT1G43010	-7.02716	leaf_vs_root	Klepikova_expression_atlas
AT2G39855	1.79976	leaf_vs_root	Klepikova_expression_atlas
AT3G48020	1.68185	leaf_vs_root	Klepikova_expression_atlas
AT2G31100	-1.25391	leaf_vs_root	Klepikova_expression_atlas
AT2G07812	2.41644	leaf_vs_root	Klepikova_expression_atlas
YLOC_000033	3.84814	leaf_vs_root	Klepikova_expression_atlas
AT2TE56790	1.78577	leaf_vs_root	Klepikova_expression_atlas
XLOC_030198	1.37118	leaf_vs_root	Klepikova_expression_atlas
AT3G28290	1.08512	leaf_vs_root	Klepikova_expression_atlas
AT3G59880	1.01815	leaf_vs_root	Klepikova_expression_atlas
AT2G34030	-1.59842	leaf_vs_root	Klepikova_expression_atlas
AT1G06340	-1.40027	leaf_vs_root	Klepikova_expression_atlas
XLOC_014073	2.14105	leaf_vs_root	Klepikova_expression_atlas
AT3G13900	-1.00172	leaf_vs_root	Klepikova_expression_atlas
AT5G00755	2.23599	leaf_vs_root	Klepikova_expression_atlas
AT2G43261	2.10519	leaf_vs_root	Klepikova_expression_atlas
XLOC_060126	2.33883	leaf_vs_root	Klepikova_expression_atlas
AT3G01495	1.83745	leaf_vs_root	Klepikova_expression_atlas
AT3G02485	1.42687	leaf_vs_root	Klepikova_expression_atlas
XLOC_018390	2.08523	leaf_vs_root	Klepikova_expression_atlas
AT2G31590	1.57169	leaf_vs_root	Klepikova_expression_atlas
AT2G12380	-2.20148	leaf_vs_root	Klepikova_expression_atlas
AT1G20015	-1.50077	leaf_vs_root	Klepikova_expression_atlas
AT5G48945	1.87911	leaf_vs_root	Klepikova_expression_atlas
XLOC_048038	1.14183	leaf_vs_root	Klepikova_expression_atlas
AT3G08475	-2.21594	leaf_vs_root	Klepikova_expression_atlas
XLOC_040961	1.43737	leaf_vs_root	Klepikova_expression_atlas
AT3TE27770	-2.62131	leaf_vs_root	Klepikova_expression_atlas
AT5G19473	1.76613	leaf_vs_root	Klepikova_expression_atlas
AT5G08860	-1.37719	leaf_vs_root	Klepikova_expression_atlas
AT5G55507	-1.19996	leaf_vs_root	Klepikova_expression_atlas
AT4G34210	1.59217	leaf_vs_root	Klepikova_expression_atlas
XLOC_018327	-1.47984	leaf_vs_root	Klepikova_expression_atlas
AT4G27790	1.28676	leaf_vs_root	Klepikova_expression_atlas
AT3G46616	1.90495	leaf_vs_root	Klepikova_expression_atlas
XLOC_005711	-1.4762	leaf_vs_root	Klepikova_expression_atlas
AT1G76290	-1.84472	leaf_vs_root	Klepikova_expression_atlas
XLOC_010033	-1.12051	leaf_vs_root	Klepikova_expression_atlas
AT2TE27950	4.60438	leaf_vs_root	Klepikova_expression_atlas
AT3G61120	-1.43166	leaf_vs_root	Klepikova_expression_atlas
AT5G41090	1.5823	leaf_vs_root	Klepikova_expression_atlas
AT3G14395	1.00186	leaf_vs_root	Klepikova_expression_atlas
AT1G53010	-2.47579	leaf_vs_root	Klepikova_expression_atlas
AT2G22860	1.59156	leaf_vs_root	Klepikova_expression_atlas
AT2G23970	1.47108	leaf_vs_root	Klepikova_expression_atlas
AT2G29500	-1.27769	leaf_vs_root	Klepikova_expression_atlas
AT3G29040	-2.99757	leaf_vs_root	Klepikova_expression_atlas
AT3TE62685	5.27223	leaf_vs_root	Klepikova_expression_atlas
AT5G35777	2.34328	leaf_vs_root	Klepikova_expression_atlas
AT1G19540	1.32913	leaf_vs_root	Klepikova_expression_atlas
AT5G53742	-1.45606	leaf_vs_root	Klepikova_expression_atlas
AT1G43180	1.02672	leaf_vs_root	Klepikova_expression_atlas
AT3G14340	-4.7949	leaf_vs_root	Klepikova_expression_atlas
AT5TE16270	2.0314	leaf_vs_root	Klepikova_expression_atlas
XLOC_049654	1.07195	leaf_vs_root	Klepikova_expression_atlas
XLOC_006900	1.97636	leaf_vs_root	Klepikova_expression_atlas
AT5TE93295	1.5121	leaf_vs_root	Klepikova_expression_atlas
AT2TE14150	1.80956	leaf_vs_root	Klepikova_expression_atlas
AT2G02300	-2.7076	leaf_vs_root	Klepikova_expression_atlas
AT3G18720	-1.29037	leaf_vs_root	Klepikova_expression_atlas
XLOC_063491	-1.53445	leaf_vs_root	Klepikova_expression_atlas
AT3G06900	-1.88584	leaf_vs_root	Klepikova_expression_atlas
AT3G08500	-1.02504	leaf_vs_root	Klepikova_expression_atlas
AT4G31355	1.18514	leaf_vs_root	Klepikova_expression_atlas
AT2G34600	1.48959	leaf_vs_root	Klepikova_expression_atlas
AT4G28800	-1.69353	leaf_vs_root	Klepikova_expression_atlas
AT3G19710	1.28762	leaf_vs_root	Klepikova_expression_atlas
XLOC_050844	2.87311	leaf_vs_root	Klepikova_expression_atlas
AT2TE45020	1.33226	leaf_vs_root	Klepikova_expression_atlas
XLOC_027652	-1.34673	leaf_vs_root	Klepikova_expression_atlas
XLOC_023345	3.34313	leaf_vs_root	Klepikova_expression_atlas
AT5G66260	-3.13239	leaf_vs_root	Klepikova_expression_atlas
AT5G55330	1.95914	leaf_vs_root	Klepikova_expression_atlas
AT5G09125	-1.29057	leaf_vs_root	Klepikova_expression_atlas
XLOC_067807	-2.29514	leaf_vs_root	Klepikova_expression_atlas
AT2G01021	1.57634	leaf_vs_root	Klepikova_expression_atlas
AT5G36280	1.7177	leaf_vs_root	Klepikova_expression_atlas
AT4G27654	1.1225	leaf_vs_root	Klepikova_expression_atlas
AT4G26790	1.02966	leaf_vs_root	Klepikova_expression_atlas
ATMG01400	2.14199	leaf_vs_root	Klepikova_expression_atlas
XLOC_034871	-1.39201	leaf_vs_root	Klepikova_expression_atlas
AT5G01540	2.05194	leaf_vs_root	Klepikova_expression_atlas
AT4G27460	-1.31071	leaf_vs_root	Klepikova_expression_atlas
AT4G01060	1.04634	leaf_vs_root	Klepikova_expression_atlas
AT5G01165	2.20057	leaf_vs_root	Klepikova_expression_atlas
AT1G49830	1.40072	leaf_vs_root	Klepikova_expression_atlas
AT1G50760	1.75533	leaf_vs_root	Klepikova_expression_atlas
AT4G11180	-2.28526	leaf_vs_root	Klepikova_expression_atlas
AT3G04320	-2.55317	leaf_vs_root	Klepikova_expression_atlas
AT3G15870	1.93582	leaf_vs_root	Klepikova_expression_atlas
AT5G25340	1.32398	leaf_vs_root	Klepikova_expression_atlas
XLOC_017804	2.7055	leaf_vs_root	Klepikova_expression_atlas
AT4G09153	2.40361	leaf_vs_root	Klepikova_expression_atlas
AT5G58280	-1.11064	leaf_vs_root	Klepikova_expression_atlas
AT1G03120	1.23405	leaf_vs_root	Klepikova_expression_atlas
YLOC_000268	1.08845	leaf_vs_root	Klepikova_expression_atlas
AT1G06237	-2.40073	leaf_vs_root	Klepikova_expression_atlas
AT4TE13920	1.82972	leaf_vs_root	Klepikova_expression_atlas
AT4G32630	1.63267	leaf_vs_root	Klepikova_expression_atlas
XLOC_056015	-2.00352	leaf_vs_root	Klepikova_expression_atlas
AT1G22100	-1.63067	leaf_vs_root	Klepikova_expression_atlas
XLOC_036296	1.60382	leaf_vs_root	Klepikova_expression_atlas
AT1G47980	1.98769	leaf_vs_root	Klepikova_expression_atlas
AT1G28327	1.97757	leaf_vs_root	Klepikova_expression_atlas
XLOC_058562	-3.63775	leaf_vs_root	Klepikova_expression_atlas
AT3TE70520	-2.60149	leaf_vs_root	Klepikova_expression_atlas
AT5G57690	1.09982	leaf_vs_root	Klepikova_expression_atlas
AT2G05660	1.69347	leaf_vs_root	Klepikova_expression_atlas
AT3G26150	2.28684	leaf_vs_root	Klepikova_expression_atlas
XLOC_029450	-1.35256	leaf_vs_root	Klepikova_expression_atlas
AT4G28556	1.351	leaf_vs_root	Klepikova_expression_atlas
AT3G23770	-2.08233	leaf_vs_root	Klepikova_expression_atlas
AT1G04173	1.57646	leaf_vs_root	Klepikova_expression_atlas
AT2G23270	-2.21077	leaf_vs_root	Klepikova_expression_atlas
AT5G39190	-1.42616	leaf_vs_root	Klepikova_expression_atlas
XLOC_027419	2.24038	leaf_vs_root	Klepikova_expression_atlas
AT5G43200	-2.3504	leaf_vs_root	Klepikova_expression_atlas
AT5G37470	-1.58967	leaf_vs_root	Klepikova_expression_atlas
AT3G07385	2.15422	leaf_vs_root	Klepikova_expression_atlas
AT3G05310	-1.5095	leaf_vs_root	Klepikova_expression_atlas
AT2G34080	1.6801	leaf_vs_root	Klepikova_expression_atlas
AT1G28360	-1.17764	leaf_vs_root	Klepikova_expression_atlas
AT1G36622	1.88744	leaf_vs_root	Klepikova_expression_atlas
AT4G07190	1.3102	leaf_vs_root	Klepikova_expression_atlas
AT3G24465	2.91785	leaf_vs_root	Klepikova_expression_atlas
AT4G09035	-4.0309	leaf_vs_root	Klepikova_expression_atlas
AT1G72660	1.16979	leaf_vs_root	Klepikova_expression_atlas
AT4G23560	-2.26065	leaf_vs_root	Klepikova_expression_atlas
AT2G43100	1.03152	leaf_vs_root	Klepikova_expression_atlas
AT5G35945	1.73937	leaf_vs_root	Klepikova_expression_atlas
AT5G28920	-1.78305	leaf_vs_root	Klepikova_expression_atlas
AT2G13965	1.08474	leaf_vs_root	Klepikova_expression_atlas
AT5G37230	-1.86667	leaf_vs_root	Klepikova_expression_atlas
AT1G09487	-2.32243	leaf_vs_root	Klepikova_expression_atlas
XLOC_068755	1.61532	leaf_vs_root	Klepikova_expression_atlas
AT3G27400	-1.08724	leaf_vs_root	Klepikova_expression_atlas
AT2G43270	1.63352	leaf_vs_root	Klepikova_expression_atlas
AT4TE59630	3.68373	leaf_vs_root	Klepikova_expression_atlas
AT3G33235	-2.2733	leaf_vs_root	Klepikova_expression_atlas
AT3G52550	1.93967	leaf_vs_root	Klepikova_expression_atlas
AT5G48410	1.42933	leaf_vs_root	Klepikova_expression_atlas
XLOC_028127	-1.62782	leaf_vs_root	Klepikova_expression_atlas
AT3G18362	1.74696	leaf_vs_root	Klepikova_expression_atlas
AT5G44360	1.73764	leaf_vs_root	Klepikova_expression_atlas
XLOC_052502	2.0125	leaf_vs_root	Klepikova_expression_atlas
AT4TE22885	1.04716	leaf_vs_root	Klepikova_expression_atlas
AT1G24000	-1.29781	leaf_vs_root	Klepikova_expression_atlas
AT1G53480	-1.52507	leaf_vs_root	Klepikova_expression_atlas
XLOC_010068	-1.51484	leaf_vs_root	Klepikova_expression_atlas
AT4G34250	1.40038	leaf_vs_root	Klepikova_expression_atlas
AT5G10625	1.73664	leaf_vs_root	Klepikova_expression_atlas
AT5G28335	1.23258	leaf_vs_root	Klepikova_expression_atlas
AT1G08567	-1.51949	leaf_vs_root	Klepikova_expression_atlas
AT5G07310	2.39332	leaf_vs_root	Klepikova_expression_atlas
AT3G06495	-1.51257	leaf_vs_root	Klepikova_expression_atlas
AT2G42150	1.13583	leaf_vs_root	Klepikova_expression_atlas
AT4G29340	-1.54834	leaf_vs_root	Klepikova_expression_atlas
XLOC_029735	2.06237	leaf_vs_root	Klepikova_expression_atlas
AT3G04530	-1.28703	leaf_vs_root	Klepikova_expression_atlas
AT1G67670	-2.40381	leaf_vs_root	Klepikova_expression_atlas
AT3G29252	-7.80439	leaf_vs_root	Klepikova_expression_atlas
AT3G03530	1.20841	leaf_vs_root	Klepikova_expression_atlas
AT3G12870	-1.02822	leaf_vs_root	Klepikova_expression_atlas
AT5G26038	3.8444	leaf_vs_root	Klepikova_expression_atlas
AT5G54043	-5.03797	leaf_vs_root	Klepikova_expression_atlas
AT1G51750	-1.67392	leaf_vs_root	Klepikova_expression_atlas
AT4G09300	-1.1136	leaf_vs_root	Klepikova_expression_atlas
AT5G40645	1.32227	leaf_vs_root	Klepikova_expression_atlas
AT1G17345	-1.88072	leaf_vs_root	Klepikova_expression_atlas
AT3G27650	-1.06036	leaf_vs_root	Klepikova_expression_atlas
AT5G62750	1.53612	leaf_vs_root	Klepikova_expression_atlas
AT2TE55970	-1.25188	leaf_vs_root	Klepikova_expression_atlas
AT1G43640	1.15344	leaf_vs_root	Klepikova_expression_atlas
AT4G14530	-1.52015	leaf_vs_root	Klepikova_expression_atlas
AT5G07995	-6.47578	leaf_vs_root	Klepikova_expression_atlas
AT5G28917	-1.8436	leaf_vs_root	Klepikova_expression_atlas
AT3G01935	-2.03119	leaf_vs_root	Klepikova_expression_atlas
AT2G31220	-1.24633	leaf_vs_root	Klepikova_expression_atlas
AT4TE03460	-2.24867	leaf_vs_root	Klepikova_expression_atlas
AT3G03505	-2.59089	leaf_vs_root	Klepikova_expression_atlas
AT5G44065	-1.63569	leaf_vs_root	Klepikova_expression_atlas
AT2G34820	-2.48239	leaf_vs_root	Klepikova_expression_atlas
AT3TE43200	3.89426	leaf_vs_root	Klepikova_expression_atlas
AT3G06575	2.49644	leaf_vs_root	Klepikova_expression_atlas
AT2G21010	-1.62287	leaf_vs_root	Klepikova_expression_atlas
XLOC_009135	-1.75988	leaf_vs_root	Klepikova_expression_atlas
AT3G56780	1.08662	leaf_vs_root	Klepikova_expression_atlas
AT2G06355	4.71263	leaf_vs_root	Klepikova_expression_atlas
AT1G63522	-2.11978	leaf_vs_root	Klepikova_expression_atlas
XLOC_026116	-1.71063	leaf_vs_root	Klepikova_expression_atlas
AT1G79450	-1.11401	leaf_vs_root	Klepikova_expression_atlas
AT4G31830	2.78462	leaf_vs_root	Klepikova_expression_atlas
AT3G10590	1.34297	leaf_vs_root	Klepikova_expression_atlas
XLOC_056283	2.25925	leaf_vs_root	Klepikova_expression_atlas
AT2G18480	1.62399	leaf_vs_root	Klepikova_expression_atlas
AT1G65330	-1.36278	leaf_vs_root	Klepikova_expression_atlas
AT3G62380	1.51376	leaf_vs_root	Klepikova_expression_atlas
XLOC_040609	-9.155	leaf_vs_root	Klepikova_expression_atlas
AT4G10265	-1.28286	leaf_vs_root	Klepikova_expression_atlas
AT5G16500	1.53497	leaf_vs_root	Klepikova_expression_atlas
XLOC_009318	2.66187	leaf_vs_root	Klepikova_expression_atlas
XLOC_016085	-1.71694	leaf_vs_root	Klepikova_expression_atlas
AT2G34440	1.88188	leaf_vs_root	Klepikova_expression_atlas
XLOC_067817	1.89224	leaf_vs_root	Klepikova_expression_atlas
AT4G38880	1.90215	leaf_vs_root	Klepikova_expression_atlas
AT2TE26850	1.48354	leaf_vs_root	Klepikova_expression_atlas
XLOC_026611	2.84702	leaf_vs_root	Klepikova_expression_atlas
AT3G57960	-2.35097	leaf_vs_root	Klepikova_expression_atlas
AT3G55100	-1.74265	leaf_vs_root	Klepikova_expression_atlas
AT1G30100	1.12993	leaf_vs_root	Klepikova_expression_atlas
AT2G10400	1.76856	leaf_vs_root	Klepikova_expression_atlas
AT5G26700	1.15309	leaf_vs_root	Klepikova_expression_atlas
XLOC_052011	2.67062	leaf_vs_root	Klepikova_expression_atlas
XLOC_044712	2.4116	leaf_vs_root	Klepikova_expression_atlas
XLOC_010407	-3.16987	leaf_vs_root	Klepikova_expression_atlas
XLOC_060874	2.30986	leaf_vs_root	Klepikova_expression_atlas
XLOC_062403	2.12351	leaf_vs_root	Klepikova_expression_atlas
AT1G16380	-2.25698	leaf_vs_root	Klepikova_expression_atlas
AT2G33780	-1.90644	leaf_vs_root	Klepikova_expression_atlas
AT3G54150	1.36627	leaf_vs_root	Klepikova_expression_atlas
AT3G19600	-2.45756	leaf_vs_root	Klepikova_expression_atlas
AT3G01745	1.27576	leaf_vs_root	Klepikova_expression_atlas
AT1G73510	1.38595	leaf_vs_root	Klepikova_expression_atlas
AT5G07760	-1.07563	leaf_vs_root	Klepikova_expression_atlas
AT3G21040	1.0096	leaf_vs_root	Klepikova_expression_atlas
AT1G52440	-1.74151	leaf_vs_root	Klepikova_expression_atlas
AT4G34410	1.17109	leaf_vs_root	Klepikova_expression_atlas
XLOC_044349	1.29847	leaf_vs_root	Klepikova_expression_atlas
AT5G66940	1.53147	leaf_vs_root	Klepikova_expression_atlas
AT1G62370	-1.04941	leaf_vs_root	Klepikova_expression_atlas
AT4G09100	-3.74546	leaf_vs_root	Klepikova_expression_atlas
AT3G02765	-3.12154	leaf_vs_root	Klepikova_expression_atlas
AT3TE43080	1.542	leaf_vs_root	Klepikova_expression_atlas
AT1G45140	3.37576	leaf_vs_root	Klepikova_expression_atlas
AT1G07476	-2.09492	leaf_vs_root	Klepikova_expression_atlas
AT2TE20900	-1.04704	leaf_vs_root	Klepikova_expression_atlas
XLOC_059507	2.41242	leaf_vs_root	Klepikova_expression_atlas
AT2G46660	1.0643	leaf_vs_root	Klepikova_expression_atlas
AT2G14490	1.60721	leaf_vs_root	Klepikova_expression_atlas
AT3G06100	1.24737	leaf_vs_root	Klepikova_expression_atlas
XLOC_044073	1.52617	leaf_vs_root	Klepikova_expression_atlas
AT3TE66870	-1.18621	leaf_vs_root	Klepikova_expression_atlas
YLOC_000207	1.74639	leaf_vs_root	Klepikova_expression_atlas
AT5G52350	-6.96864	leaf_vs_root	Klepikova_expression_atlas
AT5TE20430	1.7485	leaf_vs_root	Klepikova_expression_atlas
AT3G09600	1.0368	leaf_vs_root	Klepikova_expression_atlas
XLOC_037359	-1.63024	leaf_vs_root	Klepikova_expression_atlas
XLOC_008543	2.11251	leaf_vs_root	Klepikova_expression_atlas
AT1G02570	-1.9588	leaf_vs_root	Klepikova_expression_atlas
AT5TE62210	1.36223	leaf_vs_root	Klepikova_expression_atlas
AT4G04235	1.57367	leaf_vs_root	Klepikova_expression_atlas
AT1TE77505	1.0071	leaf_vs_root	Klepikova_expression_atlas
AT4TE40685	3.59159	leaf_vs_root	Klepikova_expression_atlas
XLOC_051083	2.09587	leaf_vs_root	Klepikova_expression_atlas
XLOC_034852	1.83803	leaf_vs_root	Klepikova_expression_atlas
AT2G10606	1.36965	leaf_vs_root	Klepikova_expression_atlas
AT4G28040	1.17251	leaf_vs_root	Klepikova_expression_atlas
AT2TE43060	-1.07027	leaf_vs_root	Klepikova_expression_atlas
XLOC_034425	1.51114	leaf_vs_root	Klepikova_expression_atlas
AT3G54990	-1.17782	leaf_vs_root	Klepikova_expression_atlas
AT1G49370	1.72966	leaf_vs_root	Klepikova_expression_atlas
XLOC_062361	-1.32586	leaf_vs_root	Klepikova_expression_atlas
XLOC_027225	2.56035	leaf_vs_root	Klepikova_expression_atlas
AT3G51690	-2.12376	leaf_vs_root	Klepikova_expression_atlas
AT1G49000	-1.51482	leaf_vs_root	Klepikova_expression_atlas
XLOC_019475	4.4224	leaf_vs_root	Klepikova_expression_atlas
AT1G46768	1.35008	leaf_vs_root	Klepikova_expression_atlas
XLOC_044614	1.26678	leaf_vs_root	Klepikova_expression_atlas
AT1G17820	1.12773	leaf_vs_root	Klepikova_expression_atlas
AT1G32250	-2.50345	leaf_vs_root	Klepikova_expression_atlas
AT3G15534	1.37622	leaf_vs_root	Klepikova_expression_atlas
AT5G09435	-3.04935	leaf_vs_root	Klepikova_expression_atlas
AT5G60060	-1.65594	leaf_vs_root	Klepikova_expression_atlas
AT1G61320	1.89457	leaf_vs_root	Klepikova_expression_atlas
AT2G47270	-1.42495	leaf_vs_root	Klepikova_expression_atlas
AT5G01120	-1.14233	leaf_vs_root	Klepikova_expression_atlas
AT5G01280	-46.9042	leaf_vs_Stem	Klepikova_expression_atlas
AT1G07680	-42.4909	leaf_vs_Stem	Klepikova_expression_atlas
XLOC_056229	-45.4031	leaf_vs_Stem	Klepikova_expression_atlas
AT3G59120	-42.9911	leaf_vs_Stem	Klepikova_expression_atlas
AT1G35110	-45.3381	leaf_vs_Stem	Klepikova_expression_atlas
AT3G26880	-35.9558	leaf_vs_Stem	Klepikova_expression_atlas
AT1G32361	-40.5562	leaf_vs_Stem	Klepikova_expression_atlas
AT3TE63380	-42.5177	leaf_vs_Stem	Klepikova_expression_atlas
AT5G48543	-40.5801	leaf_vs_Stem	Klepikova_expression_atlas
AT2G19045	-35.1284	leaf_vs_Stem	Klepikova_expression_atlas
AT4G17200	-44.1711	leaf_vs_Stem	Klepikova_expression_atlas
AT1G06320	-22.4903	leaf_vs_Stem	Klepikova_expression_atlas
AT4TE30230	-46.7197	leaf_vs_Stem	Klepikova_expression_atlas
AT3TE65820	-40.136	leaf_vs_Stem	Klepikova_expression_atlas
AT1G64590	39.848	leaf_vs_Stem	Klepikova_expression_atlas
AT3G20557	-49.8709	leaf_vs_Stem	Klepikova_expression_atlas
AT5G39120	38.1073	leaf_vs_Stem	Klepikova_expression_atlas
AT1G60570	-23.783	leaf_vs_Stem	Klepikova_expression_atlas
AT1G47590	-43.0269	leaf_vs_Stem	Klepikova_expression_atlas
AT2G23630	42.2175	leaf_vs_Stem	Klepikova_expression_atlas
AT1G51190	-20.6803	leaf_vs_Stem	Klepikova_expression_atlas
AT1G52060	45.0879	leaf_vs_Stem	Klepikova_expression_atlas
AT1G36105	-38.6392	leaf_vs_Stem	Klepikova_expression_atlas
AT4G34520	-33.4461	leaf_vs_Stem	Klepikova_expression_atlas
AT1G55030	-22.272	leaf_vs_Stem	Klepikova_expression_atlas
AT5G28970	-36.5731	leaf_vs_Stem	Klepikova_expression_atlas
AT3G55570	-44.4787	leaf_vs_Stem	Klepikova_expression_atlas
YLOC_000070	-41.046	leaf_vs_Stem	Klepikova_expression_atlas
XLOC_062721	-38.3038	leaf_vs_Stem	Klepikova_expression_atlas
AT1G34510	42.0885	leaf_vs_Stem	Klepikova_expression_atlas
AT1G35540	-33.9507	leaf_vs_Stem	Klepikova_expression_atlas
AT3G25790	44.6776	leaf_vs_Stem	Klepikova_expression_atlas
AT4G04315	-35.1922	leaf_vs_Stem	Klepikova_expression_atlas
AT5G46970	-39.6118	leaf_vs_Stem	Klepikova_expression_atlas
AT5G11220	-32.3718	leaf_vs_Stem	Klepikova_expression_atlas
AT4G00320	-23.0145	leaf_vs_Stem	Klepikova_expression_atlas
AT1G65570	-40.7229	leaf_vs_Stem	Klepikova_expression_atlas
XLOC_030996	-31.7152	leaf_vs_Stem	Klepikova_expression_atlas
AT3TE27255	-36.9549	leaf_vs_Stem	Klepikova_expression_atlas
XLOC_034818	-35.5718	leaf_vs_Stem	Klepikova_expression_atlas
AT1TE41415	-44.3626	leaf_vs_Stem	Klepikova_expression_atlas
AT5G43110	-24.5379	leaf_vs_Stem	Klepikova_expression_atlas
AT5G39010	-44.8628	leaf_vs_Stem	Klepikova_expression_atlas
AT4G39290	-37.8035	leaf_vs_Stem	Klepikova_expression_atlas
AT5G37920	-42.3128	leaf_vs_Stem	Klepikova_expression_atlas
YLOC_000255	-34.3249	leaf_vs_Stem	Klepikova_expression_atlas
AT1G12170	32.0985	leaf_vs_Stem	Klepikova_expression_atlas
AT1G73165	-43.2384	leaf_vs_Stem	Klepikova_expression_atlas
AT1G11250	-31.1098	leaf_vs_Stem	Klepikova_expression_atlas
AT1G66235	-24.4746	leaf_vs_Stem	Klepikova_expression_atlas
AT5G37810	-28.9482	leaf_vs_Stem	Klepikova_expression_atlas
AT1G50580	-24.1568	leaf_vs_Stem	Klepikova_expression_atlas
AT3G21970	-31.3285	leaf_vs_Stem	Klepikova_expression_atlas
AT1G56553	-25.3757	leaf_vs_Stem	Klepikova_expression_atlas
AT2G17845	-34.8051	leaf_vs_Stem	Klepikova_expression_atlas
AT1G16940	-39.346	leaf_vs_Stem	Klepikova_expression_atlas
AT3G53140	-26.5521	leaf_vs_Stem	Klepikova_expression_atlas
AT4G35280	-39.7494	leaf_vs_Stem	Klepikova_expression_atlas
AT2G16505	-25.5631	leaf_vs_Stem	Klepikova_expression_atlas
AT1G27260	-44.7629	leaf_vs_Stem	Klepikova_expression_atlas
AT2G31770	-24.5118	leaf_vs_Stem	Klepikova_expression_atlas
YLOC_000106	-36.0509	leaf_vs_Stem	Klepikova_expression_atlas
AT3G45810	-28.5644	leaf_vs_Stem	Klepikova_expression_atlas
AT4G22660	-35.8007	leaf_vs_Stem	Klepikova_expression_atlas
AT3G21985	-38.0719	leaf_vs_Stem	Klepikova_expression_atlas
AT3G07620	-25.8603	leaf_vs_Stem	Klepikova_expression_atlas
AT5G58910	-40.091	leaf_vs_Stem	Klepikova_expression_atlas
AT2TE77560	43.0242	leaf_vs_Stem	Klepikova_expression_atlas
AT2G26370	-34.2121	leaf_vs_Stem	Klepikova_expression_atlas
AT4G39675	28.1502	leaf_vs_Stem	Klepikova_expression_atlas
AT5G55880	-24.0717	leaf_vs_Stem	Klepikova_expression_atlas
AT2TE29130	-41.7905	leaf_vs_Stem	Klepikova_expression_atlas
AT3G32040	-41.7588	leaf_vs_Stem	Klepikova_expression_atlas
AT5G41300	38.7595	leaf_vs_Stem	Klepikova_expression_atlas
AT4G20530	-25.5797	leaf_vs_Stem	Klepikova_expression_atlas
AT5G35798	-23.188	leaf_vs_Stem	Klepikova_expression_atlas
XLOC_033545	-32.9773	leaf_vs_Stem	Klepikova_expression_atlas
AT2G04090	-34.2324	leaf_vs_Stem	Klepikova_expression_atlas
AT1G42110	-34.5964	leaf_vs_Stem	Klepikova_expression_atlas
AT2TE27820	-26.1242	leaf_vs_Stem	Klepikova_expression_atlas
AT3G44710	-40.7586	leaf_vs_Stem	Klepikova_expression_atlas
AT3G49020	-22.6507	leaf_vs_Stem	Klepikova_expression_atlas
AT1G33280	-35.1296	leaf_vs_Stem	Klepikova_expression_atlas
AT4G31260	-31.9313	leaf_vs_Stem	Klepikova_expression_atlas
AT4G10603	-26.2906	leaf_vs_Stem	Klepikova_expression_atlas
YLOC_000204	-36.2526	leaf_vs_Stem	Klepikova_expression_atlas
AT2G34280	-39.1579	leaf_vs_Stem	Klepikova_expression_atlas
AT1G31450	-23.7748	leaf_vs_Stem	Klepikova_expression_atlas
AT3G17500	-39.1306	leaf_vs_Stem	Klepikova_expression_atlas
AT5G26150	-24.2707	leaf_vs_Stem	Klepikova_expression_atlas
AT4G06165	-34.7356	leaf_vs_Stem	Klepikova_expression_atlas
AT5G46990	-25.8898	leaf_vs_Stem	Klepikova_expression_atlas
AT3G23727	-25.8194	leaf_vs_Stem	Klepikova_expression_atlas
AT1G27270	-38.8532	leaf_vs_Stem	Klepikova_expression_atlas
AT5G58782	-23.9886	leaf_vs_Stem	Klepikova_expression_atlas
AT1G08413	-21.3414	leaf_vs_Stem	Klepikova_expression_atlas
AT1G34330	-35.4594	leaf_vs_Stem	Klepikova_expression_atlas
AT2G27145	-32.6343	leaf_vs_Stem	Klepikova_expression_atlas
AT1G35440	-35.9832	leaf_vs_Stem	Klepikova_expression_atlas
AT2G21727	-28.5727	leaf_vs_Stem	Klepikova_expression_atlas
YLOC_000111	-22.9892	leaf_vs_Stem	Klepikova_expression_atlas
AT4G09885	-21.5745	leaf_vs_Stem	Klepikova_expression_atlas
AT3G45320	-31.5846	leaf_vs_Stem	Klepikova_expression_atlas
AT5G22430	-10.9847	leaf_vs_Stem	Klepikova_expression_atlas
AT5G08090	-22.058	leaf_vs_Stem	Klepikova_expression_atlas
AT3G22730	-33.5034	leaf_vs_Stem	Klepikova_expression_atlas
AT2G06983	-26.5486	leaf_vs_Stem	Klepikova_expression_atlas
AT4G22600	-24.3833	leaf_vs_Stem	Klepikova_expression_atlas
XLOC_042458	-30.9982	leaf_vs_Stem	Klepikova_expression_atlas
AT3G53075	-25.959	leaf_vs_Stem	Klepikova_expression_atlas
AT4G24974	-23.6191	leaf_vs_Stem	Klepikova_expression_atlas
YLOC_000227	-23.6014	leaf_vs_Stem	Klepikova_expression_atlas
AT5G20240	-9.31767	leaf_vs_Stem	Klepikova_expression_atlas
AT3G58310	-25.1495	leaf_vs_Stem	Klepikova_expression_atlas
AT2G05025	-24.0399	leaf_vs_Stem	Klepikova_expression_atlas
AT1G63410	-31.9248	leaf_vs_Stem	Klepikova_expression_atlas
AT2G29780	-24.8585	leaf_vs_Stem	Klepikova_expression_atlas
AT2G16130	-25.1414	leaf_vs_Stem	Klepikova_expression_atlas
AT3G02310	-8.83349	leaf_vs_Stem	Klepikova_expression_atlas
AT4G09644	-31.4899	leaf_vs_Stem	Klepikova_expression_atlas
AT4G12820	-34.829	leaf_vs_Stem	Klepikova_expression_atlas
AT2G15370	40.5856	leaf_vs_Stem	Klepikova_expression_atlas
AT5TE52555	-24.3354	leaf_vs_Stem	Klepikova_expression_atlas
XLOC_034046	-22.544	leaf_vs_Stem	Klepikova_expression_atlas
AT4G07150	-33.5196	leaf_vs_Stem	Klepikova_expression_atlas
AT4G13575	7.07103	leaf_vs_Stem	Klepikova_expression_atlas
AT2G38590	-20.4201	leaf_vs_Stem	Klepikova_expression_atlas
AT1G14160	-36.6695	leaf_vs_Stem	Klepikova_expression_atlas
AT4G15393	18.3935	leaf_vs_Stem	Klepikova_expression_atlas
AT2G20870	-9.78686	leaf_vs_Stem	Klepikova_expression_atlas
AT3G04540	-23.9769	leaf_vs_Stem	Klepikova_expression_atlas
AT2G15720	-33.1353	leaf_vs_Stem	Klepikova_expression_atlas
AT1G30350	-40.0523	leaf_vs_Stem	Klepikova_expression_atlas
AT5G06765	-34.1004	leaf_vs_Stem	Klepikova_expression_atlas
AT5G13350	-22.4262	leaf_vs_Stem	Klepikova_expression_atlas
XLOC_060027	-35.6357	leaf_vs_Stem	Klepikova_expression_atlas
AT3G21940	-36.7949	leaf_vs_Stem	Klepikova_expression_atlas
AT3G13228	-34.4373	leaf_vs_Stem	Klepikova_expression_atlas
AT5G60770	-36.2613	leaf_vs_Stem	Klepikova_expression_atlas
YLOC_000088	-21.2581	leaf_vs_Stem	Klepikova_expression_atlas
AT4G20680	-34.2085	leaf_vs_Stem	Klepikova_expression_atlas
AT5G38790	-18.8956	leaf_vs_Stem	Klepikova_expression_atlas
AT3G54340	-9.76942	leaf_vs_Stem	Klepikova_expression_atlas
AT3G50300	25.4359	leaf_vs_Stem	Klepikova_expression_atlas
AT5G54480	-23.037	leaf_vs_Stem	Klepikova_expression_atlas
AT4G33880	35.0489	leaf_vs_Stem	Klepikova_expression_atlas
AT3G25265	-23.497	leaf_vs_Stem	Klepikova_expression_atlas
AT2G16960	-17.8194	leaf_vs_Stem	Klepikova_expression_atlas
AT1G22010	-25.8756	leaf_vs_Stem	Klepikova_expression_atlas
XLOC_022155	-33.7043	leaf_vs_Stem	Klepikova_expression_atlas
AT1G63600	38.9622	leaf_vs_Stem	Klepikova_expression_atlas
AT2G22807	-25.2671	leaf_vs_Stem	Klepikova_expression_atlas
AT4TE48230	-35.7646	leaf_vs_Stem	Klepikova_expression_atlas
AT1TE60715	-23.6484	leaf_vs_Stem	Klepikova_expression_atlas
AT5G06595	-21.7408	leaf_vs_Stem	Klepikova_expression_atlas
AT5G52490	-22.3524	leaf_vs_Stem	Klepikova_expression_atlas
AT2G16220	-20.5537	leaf_vs_Stem	Klepikova_expression_atlas
XLOC_058870	-31.4227	leaf_vs_Stem	Klepikova_expression_atlas
XLOC_033658	-24.7047	leaf_vs_Stem	Klepikova_expression_atlas
AT5G49340	-24.0535	leaf_vs_Stem	Klepikova_expression_atlas
AT2G38790	34.8703	leaf_vs_Stem	Klepikova_expression_atlas
AT3G01900	-20.6673	leaf_vs_Stem	Klepikova_expression_atlas
AT5G26594	-20.7718	leaf_vs_Stem	Klepikova_expression_atlas
AT4G12320	8.76448	leaf_vs_Stem	Klepikova_expression_atlas
AT5TE39630	-23.8945	leaf_vs_Stem	Klepikova_expression_atlas
YLOC_000056	-30.5771	leaf_vs_Stem	Klepikova_expression_atlas
AT2G04020	-23.666	leaf_vs_Stem	Klepikova_expression_atlas
AT1G32140	-37.6379	leaf_vs_Stem	Klepikova_expression_atlas
AT1G61680	-9.13808	leaf_vs_Stem	Klepikova_expression_atlas
AT4G19430	-8.5846	leaf_vs_Stem	Klepikova_expression_atlas
XLOC_058394	-32.4402	leaf_vs_Stem	Klepikova_expression_atlas
AT1G67775	-19.4444	leaf_vs_Stem	Klepikova_expression_atlas
AT1G45227	-27.5323	leaf_vs_Stem	Klepikova_expression_atlas
AT1G80660	-10.4043	leaf_vs_Stem	Klepikova_expression_atlas
AT3G30247	-24.0371	leaf_vs_Stem	Klepikova_expression_atlas
AT1G52087	-35.0433	leaf_vs_Stem	Klepikova_expression_atlas
AT3G01185	-24.3568	leaf_vs_Stem	Klepikova_expression_atlas
AT1G44020	36.2267	leaf_vs_Stem	Klepikova_expression_atlas
AT1G61330	-17.9152	leaf_vs_Stem	Klepikova_expression_atlas
XLOC_045928	-19.9769	leaf_vs_Stem	Klepikova_expression_atlas
AT2G33880	-9.49761	leaf_vs_Stem	Klepikova_expression_atlas
AT5TE51200	-23.5462	leaf_vs_Stem	Klepikova_expression_atlas
AT4G39760	-21.38	leaf_vs_Stem	Klepikova_expression_atlas
AT1G69120	-9.25647	leaf_vs_Stem	Klepikova_expression_atlas
AT5G24440	-23.2359	leaf_vs_Stem	Klepikova_expression_atlas
AT1G54620	-26.2014	leaf_vs_Stem	Klepikova_expression_atlas
AT1G02190	-8.89843	leaf_vs_Stem	Klepikova_expression_atlas
AT3G59240	-29.6173	leaf_vs_Stem	Klepikova_expression_atlas
XLOC_002370	-24.7107	leaf_vs_Stem	Klepikova_expression_atlas
AT4G28930	-19.325	leaf_vs_Stem	Klepikova_expression_atlas
AT5G43518	-23.4269	leaf_vs_Stem	Klepikova_expression_atlas
AT5G56560	-33.4126	leaf_vs_Stem	Klepikova_expression_atlas
AT4G35670	-22.8339	leaf_vs_Stem	Klepikova_expression_atlas
AT2G44030	-20.8309	leaf_vs_Stem	Klepikova_expression_atlas
AT3G21980	-29.2857	leaf_vs_Stem	Klepikova_expression_atlas
AT3G13640	-5.15334	leaf_vs_Stem	Klepikova_expression_atlas
AT5G42567	-24.8893	leaf_vs_Stem	Klepikova_expression_atlas
AT3G20850	-16.8484	leaf_vs_Stem	Klepikova_expression_atlas
AT5G49240	-26.0786	leaf_vs_Stem	Klepikova_expression_atlas
AT2G05960	-22.4551	leaf_vs_Stem	Klepikova_expression_atlas
AT1G71770	-8.4018	leaf_vs_Stem	Klepikova_expression_atlas
AT3G47310	-31.7224	leaf_vs_Stem	Klepikova_expression_atlas
AT2G31230	4.10244	leaf_vs_Stem	Klepikova_expression_atlas
AT5TE35975	40.1905	leaf_vs_Stem	Klepikova_expression_atlas
AT4G11653	-23.8847	leaf_vs_Stem	Klepikova_expression_atlas
AT3G11060	-31.7872	leaf_vs_Stem	Klepikova_expression_atlas
AT3G17540	-21.6335	leaf_vs_Stem	Klepikova_expression_atlas
AT3G22050	-26.3076	leaf_vs_Stem	Klepikova_expression_atlas
AT1G70720	-12.243	leaf_vs_Stem	Klepikova_expression_atlas
AT3G04545	-24.0095	leaf_vs_Stem	Klepikova_expression_atlas
AT3G12850	-24.223	leaf_vs_Stem	Klepikova_expression_atlas
AT1G24260	-6.49334	leaf_vs_Stem	Klepikova_expression_atlas
AT5G41200	-22.2263	leaf_vs_Stem	Klepikova_expression_atlas
AT2G39510	-7.98092	leaf_vs_Stem	Klepikova_expression_atlas
AT5TE52550	-23.6374	leaf_vs_Stem	Klepikova_expression_atlas
AT1G04293	-22.9196	leaf_vs_Stem	Klepikova_expression_atlas
AT4G34950	4.17656	leaf_vs_Stem	Klepikova_expression_atlas
AT3G46800	-30.473	leaf_vs_Stem	Klepikova_expression_atlas
AT4G13495	4.35878	leaf_vs_Stem	Klepikova_expression_atlas
AT1G58430	-10.7661	leaf_vs_Stem	Klepikova_expression_atlas
AT1G15360	-9.26217	leaf_vs_Stem	Klepikova_expression_atlas
AT3G02020	7.09486	leaf_vs_Stem	Klepikova_expression_atlas
AT1G51880	-33.8837	leaf_vs_Stem	Klepikova_expression_atlas
AT4G31610	-7.86646	leaf_vs_Stem	Klepikova_expression_atlas
AT3G44230	-28.7834	leaf_vs_Stem	Klepikova_expression_atlas
AT4G14695	-7.16585	leaf_vs_Stem	Klepikova_expression_atlas
AT5G44620	-8.75059	leaf_vs_Stem	Klepikova_expression_atlas
AT4G23390	-16.9465	leaf_vs_Stem	Klepikova_expression_atlas
AT5G57530	-21.4485	leaf_vs_Stem	Klepikova_expression_atlas
AT2G01370	-19.9386	leaf_vs_Stem	Klepikova_expression_atlas
AT5G44700	-7.66998	leaf_vs_Stem	Klepikova_expression_atlas
AT2G29820	-32.3186	leaf_vs_Stem	Klepikova_expression_atlas
AT1G66140	4.58282	leaf_vs_Stem	Klepikova_expression_atlas
AT3G28500	-6.90584	leaf_vs_Stem	Klepikova_expression_atlas
AT5TE50560	-36.2052	leaf_vs_Stem	Klepikova_expression_atlas
AT3G03450	-4.1736	leaf_vs_Stem	Klepikova_expression_atlas
AT1G35310	-9.80028	leaf_vs_Stem	Klepikova_expression_atlas
AT4G01390	11.8063	leaf_vs_Stem	Klepikova_expression_atlas
AT5G48650	-5.91128	leaf_vs_Stem	Klepikova_expression_atlas
AT5G15800	-7.14011	leaf_vs_Stem	Klepikova_expression_atlas
AT1G78960	-4.42597	leaf_vs_Stem	Klepikova_expression_atlas
AT5G20710	-7.0628	leaf_vs_Stem	Klepikova_expression_atlas
AT5G56970	-7.73528	leaf_vs_Stem	Klepikova_expression_atlas
AT1G66100	10.4926	leaf_vs_Stem	Klepikova_expression_atlas
AT3G28980	-9.74316	leaf_vs_Stem	Klepikova_expression_atlas
AT5G44265	-25.3513	leaf_vs_Stem	Klepikova_expression_atlas
AT1G16410	8.23035	leaf_vs_Stem	Klepikova_expression_atlas
AT2G29830	-24.6446	leaf_vs_Stem	Klepikova_expression_atlas
XLOC_054132	-34.3236	leaf_vs_Stem	Klepikova_expression_atlas
AT1G47470	-23.2136	leaf_vs_Stem	Klepikova_expression_atlas
AT4G26880	-33.7795	leaf_vs_Stem	Klepikova_expression_atlas
AT3G43083	-26.0595	leaf_vs_Stem	Klepikova_expression_atlas
XLOC_025140	-20.4871	leaf_vs_Stem	Klepikova_expression_atlas
AT2G27880	-7.74747	leaf_vs_Stem	Klepikova_expression_atlas
AT5G21150	-7.73413	leaf_vs_Stem	Klepikova_expression_atlas
AT3G26390	-22.8978	leaf_vs_Stem	Klepikova_expression_atlas
AT3G46120	-23.6501	leaf_vs_Stem	Klepikova_expression_atlas
AT5G38760	-9.81745	leaf_vs_Stem	Klepikova_expression_atlas
AT5G34887	-27.76	leaf_vs_Stem	Klepikova_expression_atlas
AT4G16270	-8.64285	leaf_vs_Stem	Klepikova_expression_atlas
AT3G28780	-10.2662	leaf_vs_Stem	Klepikova_expression_atlas
AT1G18280	-10.8288	leaf_vs_Stem	Klepikova_expression_atlas
AT4G10350	-30.4821	leaf_vs_Stem	Klepikova_expression_atlas
AT5G03545	7.31857	leaf_vs_Stem	Klepikova_expression_atlas
AT2G32310	-23.2048	leaf_vs_Stem	Klepikova_expression_atlas
AT5G48000	19.4699	leaf_vs_Stem	Klepikova_expression_atlas
AT3G28830	-8.54184	leaf_vs_Stem	Klepikova_expression_atlas
AT5G62080	-10.4227	leaf_vs_Stem	Klepikova_expression_atlas
AT2G47540	25.8467	leaf_vs_Stem	Klepikova_expression_atlas
AT2G18300	6.01802	leaf_vs_Stem	Klepikova_expression_atlas
AT3G28790	-9.78912	leaf_vs_Stem	Klepikova_expression_atlas
AT1G08695	-23.139	leaf_vs_Stem	Klepikova_expression_atlas
AT4G27980	-7.02289	leaf_vs_Stem	Klepikova_expression_atlas
AT4G39480	-7.58796	leaf_vs_Stem	Klepikova_expression_atlas
AT1G13110	6.29377	leaf_vs_Stem	Klepikova_expression_atlas
AT4G40100	-23.4883	leaf_vs_Stem	Klepikova_expression_atlas
AT4G21590	-6.82228	leaf_vs_Stem	Klepikova_expression_atlas
AT2G07560	-13.5456	leaf_vs_Stem	Klepikova_expression_atlas
AT2G42990	-7.42137	leaf_vs_Stem	Klepikova_expression_atlas
AT4G11760	-11.279	leaf_vs_Stem	Klepikova_expression_atlas
AT1TE64170	-31.2997	leaf_vs_Stem	Klepikova_expression_atlas
AT4G15160	-7.25928	leaf_vs_Stem	Klepikova_expression_atlas
AT3G29780	29.2923	leaf_vs_Stem	Klepikova_expression_atlas
AT3G04875	-29.0816	leaf_vs_Stem	Klepikova_expression_atlas
AT1G22460	-7.24414	leaf_vs_Stem	Klepikova_expression_atlas
AT5G34885	-22.9852	leaf_vs_Stem	Klepikova_expression_atlas
AT1G62360	-5.80304	leaf_vs_Stem	Klepikova_expression_atlas
AT3G58990	5.73558	leaf_vs_Stem	Klepikova_expression_atlas
AT1G69940	-9.83748	leaf_vs_Stem	Klepikova_expression_atlas
AT4G11390	-19.9378	leaf_vs_Stem	Klepikova_expression_atlas
AT2G04425	18.2179	leaf_vs_Stem	Klepikova_expression_atlas
AT1G08860	-6.10971	leaf_vs_Stem	Klepikova_expression_atlas
AT3G45460	-21.9409	leaf_vs_Stem	Klepikova_expression_atlas
AT5G51105	-22.6534	leaf_vs_Stem	Klepikova_expression_atlas
AT2G13116	-23.4402	leaf_vs_Stem	Klepikova_expression_atlas
AT2TE84830	-30.0992	leaf_vs_Stem	Klepikova_expression_atlas
AT5G25425	-21.8125	leaf_vs_Stem	Klepikova_expression_atlas
AT4G39770	5.59974	leaf_vs_Stem	Klepikova_expression_atlas
AT2G28550	5.55974	leaf_vs_Stem	Klepikova_expression_atlas
AT3G30160	-24.3025	leaf_vs_Stem	Klepikova_expression_atlas
AT5G04960	27.0755	leaf_vs_Stem	Klepikova_expression_atlas
AT3G12145	-5.55828	leaf_vs_Stem	Klepikova_expression_atlas
AT3G07850	-9.00784	leaf_vs_Stem	Klepikova_expression_atlas
AT4G34850	-8.18319	leaf_vs_Stem	Klepikova_expression_atlas
AT1G54230	-23.8572	leaf_vs_Stem	Klepikova_expression_atlas
AT3G42520	-31.4559	leaf_vs_Stem	Klepikova_expression_atlas
AT3G46520	-7.9544	leaf_vs_Stem	Klepikova_expression_atlas
XLOC_015939	-17.0483	leaf_vs_Stem	Klepikova_expression_atlas
AT4G25850	-6.72493	leaf_vs_Stem	Klepikova_expression_atlas
AT2G22540	4.94704	leaf_vs_Stem	Klepikova_expression_atlas
AT3G19710	8.01903	leaf_vs_Stem	Klepikova_expression_atlas
AT2G19910	-4.94652	leaf_vs_Stem	Klepikova_expression_atlas
AT1G04880	-5.6867	leaf_vs_Stem	Klepikova_expression_atlas
AT3G29370	-5.90988	leaf_vs_Stem	Klepikova_expression_atlas
YLOC_000179	-21.1303	leaf_vs_Stem	Klepikova_expression_atlas
AT2G13680	-6.2343	leaf_vs_Stem	Klepikova_expression_atlas
AT1G54560	-7.80282	leaf_vs_Stem	Klepikova_expression_atlas
AT2G15080	7.64944	leaf_vs_Stem	Klepikova_expression_atlas
AT3G53280	3.83693	leaf_vs_Stem	Klepikova_expression_atlas
AT1G26480	-9.84667	leaf_vs_Stem	Klepikova_expression_atlas
AT1G16705	-6.60729	leaf_vs_Stem	Klepikova_expression_atlas
AT2G36890	-5.16844	leaf_vs_Stem	Klepikova_expression_atlas
AT5G64770	6.2496	leaf_vs_Stem	Klepikova_expression_atlas
AT1G22760	-9.71454	leaf_vs_Stem	Klepikova_expression_atlas
AT3TE46255	-35.8806	leaf_vs_Stem	Klepikova_expression_atlas
AT1G65160	-34.5504	leaf_vs_Stem	Klepikova_expression_atlas
AT5G47600	-8.64051	leaf_vs_Stem	Klepikova_expression_atlas
AT4G33355	-8.08758	leaf_vs_Stem	Klepikova_expression_atlas
AT3G04620	-4.23723	leaf_vs_Stem	Klepikova_expression_atlas
AT3G14510	-14.7202	leaf_vs_Stem	Klepikova_expression_atlas
AT2G36190	-8.79643	leaf_vs_Stem	Klepikova_expression_atlas
AT3G15340	-4.76635	leaf_vs_Stem	Klepikova_expression_atlas
AT1G62980	26.7912	leaf_vs_Stem	Klepikova_expression_atlas
AT5G44630	-9.11684	leaf_vs_Stem	Klepikova_expression_atlas
AT5G61110	-25.2726	leaf_vs_Stem	Klepikova_expression_atlas
AT4G11750	-28.3354	leaf_vs_Stem	Klepikova_expression_atlas
XLOC_020360	23.6845	leaf_vs_Stem	Klepikova_expression_atlas
AT5G07700	9.45876	leaf_vs_Stem	Klepikova_expression_atlas
AT5G38391	-21.7841	leaf_vs_Stem	Klepikova_expression_atlas
AT5G41500	-22.2607	leaf_vs_Stem	Klepikova_expression_atlas
AT5G17090	-6.23499	leaf_vs_Stem	Klepikova_expression_atlas
AT1G03710	-5.86733	leaf_vs_Stem	Klepikova_expression_atlas
AT2G20873	-26.8022	leaf_vs_Stem	Klepikova_expression_atlas
AT2G22950	-11.3786	leaf_vs_Stem	Klepikova_expression_atlas
AT5G24240	-5.41918	leaf_vs_Stem	Klepikova_expression_atlas
AT5G14200	5.68834	leaf_vs_Stem	Klepikova_expression_atlas
AT1G11980	-35.4846	leaf_vs_Stem	Klepikova_expression_atlas
AT5G09550	-9.39107	leaf_vs_Stem	Klepikova_expression_atlas
AT2G31081	32.6717	leaf_vs_Stem	Klepikova_expression_atlas
AT3G11000	-6.24651	leaf_vs_Stem	Klepikova_expression_atlas
AT3G47870	-9.42712	leaf_vs_Stem	Klepikova_expression_atlas
AT2G21450	-6.31879	leaf_vs_Stem	Klepikova_expression_atlas
AT4G33900	-21.0217	leaf_vs_Stem	Klepikova_expression_atlas
AT3G28917	-9.96799	leaf_vs_Stem	Klepikova_expression_atlas
AT3G14040	-8.86542	leaf_vs_Stem	Klepikova_expression_atlas
AT3G20865	-7.18916	leaf_vs_Stem	Klepikova_expression_atlas
AT4G08670	-11.4898	leaf_vs_Stem	Klepikova_expression_atlas
AT2G34870	-10.4335	leaf_vs_Stem	Klepikova_expression_atlas
AT1G56160	-17.2607	leaf_vs_Stem	Klepikova_expression_atlas
AT2G20725	1.74004	leaf_vs_Stem	Klepikova_expression_atlas
AT5G59370	-7.22189	leaf_vs_Stem	Klepikova_expression_atlas
AT1G16290	-8.41342	leaf_vs_Stem	Klepikova_expression_atlas
AT4G14785	-24.8694	leaf_vs_Stem	Klepikova_expression_atlas
AT2G25344	-23.0158	leaf_vs_Stem	Klepikova_expression_atlas
AT3G42850	-5.44981	leaf_vs_Stem	Klepikova_expression_atlas
AT5G53260	27.5976	leaf_vs_Stem	Klepikova_expression_atlas
AT5G57540	26.7712	leaf_vs_Stem	Klepikova_expression_atlas
AT1G56120	3.79406	leaf_vs_Stem	Klepikova_expression_atlas
AT5G23010	7.00226	leaf_vs_Stem	Klepikova_expression_atlas
AT3G12143	-6.54987	leaf_vs_Stem	Klepikova_expression_atlas
AT5TE76190	-32.2029	leaf_vs_Stem	Klepikova_expression_atlas
AT4G32510	-6.53715	leaf_vs_Stem	Klepikova_expression_atlas
AT3G59455	-13.077	leaf_vs_Stem	Klepikova_expression_atlas
AT5G51810	-6.78179	leaf_vs_Stem	Klepikova_expression_atlas
AT1G55570	-8.85086	leaf_vs_Stem	Klepikova_expression_atlas
AT3G21120	-22.5777	leaf_vs_Stem	Klepikova_expression_atlas
AT4G10850	-8.62231	leaf_vs_Stem	Klepikova_expression_atlas
AT5G61120	-7.47923	leaf_vs_Stem	Klepikova_expression_atlas
AT5G24780	-6.64374	leaf_vs_Stem	Klepikova_expression_atlas
AT4G27300	5.86549	leaf_vs_Stem	Klepikova_expression_atlas
AT1G71680	-12.7951	leaf_vs_Stem	Klepikova_expression_atlas
AT5G07530	-11.5127	leaf_vs_Stem	Klepikova_expression_atlas
XLOC_045800	-24.1745	leaf_vs_Stem	Klepikova_expression_atlas
AT5G53190	-10.7139	leaf_vs_Stem	Klepikova_expression_atlas
AT2G38060	-3.995	leaf_vs_Stem	Klepikova_expression_atlas
XLOC_005113	-21.875	leaf_vs_Stem	Klepikova_expression_atlas
AT2G42830	-6.52751	leaf_vs_Stem	Klepikova_expression_atlas
AT3G25750	-15.9628	leaf_vs_Stem	Klepikova_expression_atlas
AT5G06190	-2.34232	leaf_vs_Stem	Klepikova_expression_atlas
AT3TE10670	-20.5913	leaf_vs_Stem	Klepikova_expression_atlas
AT1G52680	-9.73636	leaf_vs_Stem	Klepikova_expression_atlas
AT2G16210	-10.3465	leaf_vs_Stem	Klepikova_expression_atlas
AT3G14380	-8.23913	leaf_vs_Stem	Klepikova_expression_atlas
AT1G15460	-9.71508	leaf_vs_Stem	Klepikova_expression_atlas
XLOC_025220	-23.8081	leaf_vs_Stem	Klepikova_expression_atlas
AT5G07410	-8.57076	leaf_vs_Stem	Klepikova_expression_atlas
AT1G54280	-6.08702	leaf_vs_Stem	Klepikova_expression_atlas
AT1G53020	-23.2003	leaf_vs_Stem	Klepikova_expression_atlas
AT5G09500	-7.73842	leaf_vs_Stem	Klepikova_expression_atlas
AT5G51520	-30.7029	leaf_vs_Stem	Klepikova_expression_atlas
AT2G27250	-17.0672	leaf_vs_Stem	Klepikova_expression_atlas
AT4G32500	-8.09743	leaf_vs_Stem	Klepikova_expression_atlas
AT5G15140	-6.81685	leaf_vs_Stem	Klepikova_expression_atlas
AT1G75910	-10.7639	leaf_vs_Stem	Klepikova_expression_atlas
AT3G45160	6.16244	leaf_vs_Stem	Klepikova_expression_atlas
AT1G52030	-6.98807	leaf_vs_Stem	Klepikova_expression_atlas
AT4G04077	-8.4207	leaf_vs_Stem	Klepikova_expression_atlas
AT2G32870	7.21687	leaf_vs_Stem	Klepikova_expression_atlas
AT4G18960	-5.76381	leaf_vs_Stem	Klepikova_expression_atlas
AT4G40065	3.68646	leaf_vs_Stem	Klepikova_expression_atlas
AT2G16760	-5.36749	leaf_vs_Stem	Klepikova_expression_atlas
AT1G50310	-7.22002	leaf_vs_Stem	Klepikova_expression_atlas
AT3G10570	-5.16154	leaf_vs_Stem	Klepikova_expression_atlas
AT2G38110	-5.07899	leaf_vs_Stem	Klepikova_expression_atlas
AT2G16910	-7.62833	leaf_vs_Stem	Klepikova_expression_atlas
AT4G34400	-5.62344	leaf_vs_Stem	Klepikova_expression_atlas
AT4G13840	5.41443	leaf_vs_Stem	Klepikova_expression_atlas
AT1G74550	-6.89251	leaf_vs_Stem	Klepikova_expression_atlas
AT1G68750	-11.1933	leaf_vs_Stem	Klepikova_expression_atlas
AT5G22160	-29.0087	leaf_vs_Stem	Klepikova_expression_atlas
AT2G24210	-9.15605	leaf_vs_Stem	Klepikova_expression_atlas
AT1G68238	5.33601	leaf_vs_Stem	Klepikova_expression_atlas
AT1G21130	5.84875	leaf_vs_Stem	Klepikova_expression_atlas
AT1G23760	-5.7942	leaf_vs_Stem	Klepikova_expression_atlas
AT3G22231	6.79155	leaf_vs_Stem	Klepikova_expression_atlas
AT1G15125	5.61275	leaf_vs_Stem	Klepikova_expression_atlas
AT5G61420	3.78781	leaf_vs_Stem	Klepikova_expression_atlas
AT4G33390	-5.94732	leaf_vs_Stem	Klepikova_expression_atlas
AT1G22540	2.17315	leaf_vs_Stem	Klepikova_expression_atlas
AT1G26799	16.2243	leaf_vs_Stem	Klepikova_expression_atlas
AT1G56600	9.27228	leaf_vs_Stem	Klepikova_expression_atlas
AT5G44300	-11.0229	leaf_vs_Stem	Klepikova_expression_atlas
AT4G32717	-24.7209	leaf_vs_Stem	Klepikova_expression_atlas
AT2G24615	-24.519	leaf_vs_Stem	Klepikova_expression_atlas
AT4G13570	6.91816	leaf_vs_Stem	Klepikova_expression_atlas
AT2G28680	-9.132	leaf_vs_Stem	Klepikova_expression_atlas
AT2G20470	-5.3495	leaf_vs_Stem	Klepikova_expression_atlas
AT1G65860	6.43746	leaf_vs_Stem	Klepikova_expression_atlas
AT2G41905	-6.03205	leaf_vs_Stem	Klepikova_expression_atlas
AT3G15400	-6.2341	leaf_vs_Stem	Klepikova_expression_atlas
AT4G00350	-7.15666	leaf_vs_Stem	Klepikova_expression_atlas
AT5G23510	3.24905	leaf_vs_Stem	Klepikova_expression_atlas
AT1G75880	-5.73266	leaf_vs_Stem	Klepikova_expression_atlas
AT1G13140	-5.59449	leaf_vs_Stem	Klepikova_expression_atlas
AT5G12330	-4.34636	leaf_vs_Stem	Klepikova_expression_atlas
AT5G61720	-8.52417	leaf_vs_Stem	Klepikova_expression_atlas
AT2G19770	-8.7388	leaf_vs_Stem	Klepikova_expression_atlas
AT3G62170	-8.4	leaf_vs_Stem	Klepikova_expression_atlas
AT4G12030	5.51135	leaf_vs_Stem	Klepikova_expression_atlas
AT3G16670	11.5427	leaf_vs_Stem	Klepikova_expression_atlas
AT4G08470	2.20961	leaf_vs_Stem	Klepikova_expression_atlas
AT1G59640	-3.91223	leaf_vs_Stem	Klepikova_expression_atlas
AT4G26260	-6.45493	leaf_vs_Stem	Klepikova_expression_atlas
AT3G56600	-6.24392	leaf_vs_Stem	Klepikova_expression_atlas
AT5G18000	-7.24771	leaf_vs_Stem	Klepikova_expression_atlas
AT5G02995	-30.3854	leaf_vs_Stem	Klepikova_expression_atlas
XLOC_022159	-21.4862	leaf_vs_Stem	Klepikova_expression_atlas
AT3G22000	-26.4738	leaf_vs_Stem	Klepikova_expression_atlas
AT1G30080	-6.50718	leaf_vs_Stem	Klepikova_expression_atlas
AT4G14680	2.03403	leaf_vs_Stem	Klepikova_expression_atlas
AT4G13230	-11.2386	leaf_vs_Stem	Klepikova_expression_atlas
AT5G40260	-7.85047	leaf_vs_Stem	Klepikova_expression_atlas
XLOC_015940	-16.4719	leaf_vs_Stem	Klepikova_expression_atlas
AT2G24620	-21.0013	leaf_vs_Stem	Klepikova_expression_atlas
AT2TE70870	24.6448	leaf_vs_Stem	Klepikova_expression_atlas
AT3G17760	-8.25037	leaf_vs_Stem	Klepikova_expression_atlas
AT5G49040	-16.749	leaf_vs_Stem	Klepikova_expression_atlas
AT5G49260	-23.8006	leaf_vs_Stem	Klepikova_expression_atlas
XLOC_036601	-20.85	leaf_vs_Stem	Klepikova_expression_atlas
XLOC_028464	-14.9674	leaf_vs_Stem	Klepikova_expression_atlas
AT3TE65810	-21.1538	leaf_vs_Stem	Klepikova_expression_atlas
AT5G07690	5.49765	leaf_vs_Stem	Klepikova_expression_atlas
AT2G22121	-16.4827	leaf_vs_Stem	Klepikova_expression_atlas
AT1G75110	-3.04685	leaf_vs_Stem	Klepikova_expression_atlas
AT3G12460	-3.91487	leaf_vs_Stem	Klepikova_expression_atlas
AT1G60250	-21.5446	leaf_vs_Stem	Klepikova_expression_atlas
AT1G75920	-7.6207	leaf_vs_Stem	Klepikova_expression_atlas
AT1G20130	-10.3629	leaf_vs_Stem	Klepikova_expression_atlas
AT2G43100	5.77434	leaf_vs_Stem	Klepikova_expression_atlas
AT2G27936	-17.2446	leaf_vs_Stem	Klepikova_expression_atlas
AT4G02405	1.13578	leaf_vs_Stem	Klepikova_expression_atlas
AT1G35320	-3.5503	leaf_vs_Stem	Klepikova_expression_atlas
AT3G14020	4.26529	leaf_vs_Stem	Klepikova_expression_atlas
AT4G11030	-12.773	leaf_vs_Stem	Klepikova_expression_atlas
AT1G66850	-10.5433	leaf_vs_Stem	Klepikova_expression_atlas
AT4G14080	-10.0041	leaf_vs_Stem	Klepikova_expression_atlas
AT1G78160	-9.65567	leaf_vs_Stem	Klepikova_expression_atlas
AT5G42170	-13.1122	leaf_vs_Stem	Klepikova_expression_atlas
AT4G13770	5.78771	leaf_vs_Stem	Klepikova_expression_atlas
AT1G79780	-5.04247	leaf_vs_Stem	Klepikova_expression_atlas
AT4G24580	-4.43158	leaf_vs_Stem	Klepikova_expression_atlas
AT1G52696	16.3938	leaf_vs_Stem	Klepikova_expression_atlas
AT1G69600	-5.13336	leaf_vs_Stem	Klepikova_expression_atlas
AT5G44190	3.22074	leaf_vs_Stem	Klepikova_expression_atlas
AT5G57810	-7.89463	leaf_vs_Stem	Klepikova_expression_atlas
AT1G56430	6.55116	leaf_vs_Stem	Klepikova_expression_atlas
AT1G10300	-4.87612	leaf_vs_Stem	Klepikova_expression_atlas
AT3G22235	6.31915	leaf_vs_Stem	Klepikova_expression_atlas
AT5G14380	-6.20776	leaf_vs_Stem	Klepikova_expression_atlas
AT3G21180	-7.53602	leaf_vs_Stem	Klepikova_expression_atlas
AT5G56510	-6.75402	leaf_vs_Stem	Klepikova_expression_atlas
AT1G24200	-22.5373	leaf_vs_Stem	Klepikova_expression_atlas
AT5G07540	-13.0758	leaf_vs_Stem	Klepikova_expression_atlas
AT5G44540	-9.2336	leaf_vs_Stem	Klepikova_expression_atlas
AT5G07550	-10.4148	leaf_vs_Stem	Klepikova_expression_atlas
AT3G03430	-7.86013	leaf_vs_Stem	Klepikova_expression_atlas
AT1G13710	-7.25183	leaf_vs_Stem	Klepikova_expression_atlas
AT4G10440	-7.63075	leaf_vs_Stem	Klepikova_expression_atlas
AT3TE82575	-30.904	leaf_vs_Stem	Klepikova_expression_atlas
AT3G57690	-7.37486	leaf_vs_Stem	Klepikova_expression_atlas
AT1G22470	-4.93196	leaf_vs_Stem	Klepikova_expression_atlas
AT5TE04420	-32.8714	leaf_vs_Stem	Klepikova_expression_atlas
AT5G12270	-6.48619	leaf_vs_Stem	Klepikova_expression_atlas
AT1G62560	5.65364	leaf_vs_Stem	Klepikova_expression_atlas
AT5G57380	-5.64207	leaf_vs_Stem	Klepikova_expression_atlas
AT5G46600	3.66882	leaf_vs_Stem	Klepikova_expression_atlas
AT4G27790	-6.51031	leaf_vs_Stem	Klepikova_expression_atlas
AT2TE26610	5.89071	leaf_vs_Stem	Klepikova_expression_atlas
AT5TE60840	-29.1986	leaf_vs_Stem	Klepikova_expression_atlas
AT4G25590	-7.35214	leaf_vs_Stem	Klepikova_expression_atlas
AT3G26320	8.33622	leaf_vs_Stem	Klepikova_expression_atlas
AT5G52160	-10.8791	leaf_vs_Stem	Klepikova_expression_atlas
AT5G22200	-6.70901	leaf_vs_Stem	Klepikova_expression_atlas
AT4G24130	-4.59703	leaf_vs_Stem	Klepikova_expression_atlas
AT2G05520	4.45618	leaf_vs_Stem	Klepikova_expression_atlas
AT1G47610	-7.99965	leaf_vs_Stem	Klepikova_expression_atlas
XLOC_052859	-32.291	leaf_vs_Stem	Klepikova_expression_atlas
AT2G47050	-6.67405	leaf_vs_Stem	Klepikova_expression_atlas
AT2G28405	-12.5056	leaf_vs_Stem	Klepikova_expression_atlas
AT1G25430	7.52474	leaf_vs_Stem	Klepikova_expression_atlas
AT2G23800	-10.3312	leaf_vs_Stem	Klepikova_expression_atlas
AT5G38960	-13.9374	leaf_vs_Stem	Klepikova_expression_atlas
AT3G28750	-6.47065	leaf_vs_Stem	Klepikova_expression_atlas
AT3G02550	-4.08722	leaf_vs_Stem	Klepikova_expression_atlas
AT2G12480	-6.11891	leaf_vs_Stem	Klepikova_expression_atlas
AT4G17030	5.68379	leaf_vs_Stem	Klepikova_expression_atlas
AT2G46440	5.01539	leaf_vs_Stem	Klepikova_expression_atlas
AT3G05730	8.95835	leaf_vs_Stem	Klepikova_expression_atlas
AT3G26140	-8.54365	leaf_vs_Stem	Klepikova_expression_atlas
AT2G42005	-5.36477	leaf_vs_Stem	Klepikova_expression_atlas
AT1G62450	-9.90028	leaf_vs_Stem	Klepikova_expression_atlas
AT3G21965	-28.401	leaf_vs_Stem	Klepikova_expression_atlas
AT1G15415	-6.71831	leaf_vs_Stem	Klepikova_expression_atlas
AT3G44990	7.59824	leaf_vs_Stem	Klepikova_expression_atlas
AT2G34270	-24.1866	leaf_vs_Stem	Klepikova_expression_atlas
AT1G19790	-5.49773	leaf_vs_Stem	Klepikova_expression_atlas
AT2G31980	-5.72241	leaf_vs_Stem	Klepikova_expression_atlas
AT2G37710	2.56122	leaf_vs_Stem	Klepikova_expression_atlas
AT4G14400	6.88995	leaf_vs_Stem	Klepikova_expression_atlas
AT5G40980	-19.0652	leaf_vs_Stem	Klepikova_expression_atlas
AT2G30650	-7.72716	leaf_vs_Stem	Klepikova_expression_atlas
AT3G25050	-10.8052	leaf_vs_Stem	Klepikova_expression_atlas
AT2G29120	7.0493	leaf_vs_Stem	Klepikova_expression_atlas
AT3G46330	29.4556	leaf_vs_Stem	Klepikova_expression_atlas
AT1TE58610	-15.4599	leaf_vs_Stem	Klepikova_expression_atlas
AT2G17880	-4.61635	leaf_vs_Stem	Klepikova_expression_atlas
AT1G15680	-28.1777	leaf_vs_Stem	Klepikova_expression_atlas
AT5TE40920	-31.6166	leaf_vs_Stem	Klepikova_expression_atlas
AT5G26730	-8.14298	leaf_vs_Stem	Klepikova_expression_atlas
AT1G70510	-4.94347	leaf_vs_Stem	Klepikova_expression_atlas
AT2G41550	-2.88643	leaf_vs_Stem	Klepikova_expression_atlas
AT1G46840	-20.1277	leaf_vs_Stem	Klepikova_expression_atlas
AT2G15040	5.68936	leaf_vs_Stem	Klepikova_expression_atlas
AT5G60140	-7.46212	leaf_vs_Stem	Klepikova_expression_atlas
XLOC_044927	-10.0083	leaf_vs_Stem	Klepikova_expression_atlas
AT5G52360	-7.63267	leaf_vs_Stem	Klepikova_expression_atlas
AT3G04960	-4.43279	leaf_vs_Stem	Klepikova_expression_atlas
AT2G36660	-4.919	leaf_vs_Stem	Klepikova_expression_atlas
AT5G66020	-8.26241	leaf_vs_Stem	Klepikova_expression_atlas
AT3G28940	2.38584	leaf_vs_Stem	Klepikova_expression_atlas
AT5G67110	-4.26943	leaf_vs_Stem	Klepikova_expression_atlas
AT2G29790	-11.3411	leaf_vs_Stem	Klepikova_expression_atlas
AT1G33430	-9.62989	leaf_vs_Stem	Klepikova_expression_atlas
AT5G50790	-6.82781	leaf_vs_Stem	Klepikova_expression_atlas
AT2G46650	4.25767	leaf_vs_Stem	Klepikova_expression_atlas
AT2G20610	2.87318	leaf_vs_Stem	Klepikova_expression_atlas
AT2G13570	-6.30245	leaf_vs_Stem	Klepikova_expression_atlas
AT5G25400	-8.91992	leaf_vs_Stem	Klepikova_expression_atlas
AT5G07510	-8.73091	leaf_vs_Stem	Klepikova_expression_atlas
AT1G78850	3.94567	leaf_vs_Stem	Klepikova_expression_atlas
AT4G21920	7.61824	leaf_vs_Stem	Klepikova_expression_atlas
AT4G28000	-8.12152	leaf_vs_Stem	Klepikova_expression_atlas
AT2G29810	-22.4096	leaf_vs_Stem	Klepikova_expression_atlas
AT2G47200	-37.8202	leaf_vs_Stem	Klepikova_expression_atlas
AT5G17460	3.23892	leaf_vs_Stem	Klepikova_expression_atlas
AT1G22015	-9.79913	leaf_vs_Stem	Klepikova_expression_atlas
AT1G70890	5.43249	leaf_vs_Stem	Klepikova_expression_atlas
AT3G59530	-4.00799	leaf_vs_Stem	Klepikova_expression_atlas
AT1G61110	-8.56653	leaf_vs_Stem	Klepikova_expression_atlas
AT4G37900	-5.70469	leaf_vs_Stem	Klepikova_expression_atlas
AT3G52160	-8.05602	leaf_vs_Stem	Klepikova_expression_atlas
AT4G20703	-23.5784	leaf_vs_Stem	Klepikova_expression_atlas
AT1G66534	-24.093	leaf_vs_Stem	Klepikova_expression_atlas
AT5G65690	-9.43457	leaf_vs_Stem	Klepikova_expression_atlas
AT3G12410	-6.35144	leaf_vs_Stem	Klepikova_expression_atlas
AT1G29140	-7.66583	leaf_vs_Stem	Klepikova_expression_atlas
AT2G45650	-6.32644	leaf_vs_Stem	Klepikova_expression_atlas
AT3G19090	-8.52822	leaf_vs_Stem	Klepikova_expression_atlas
AT5G45250	2.21917	leaf_vs_Stem	Klepikova_expression_atlas
AT5G45875	-24.5215	leaf_vs_Stem	Klepikova_expression_atlas
AT1G26780	-6.99815	leaf_vs_Stem	Klepikova_expression_atlas
AT3G13400	-7.0436	leaf_vs_Stem	Klepikova_expression_atlas
AT1G69180	-8.60086	leaf_vs_Stem	Klepikova_expression_atlas
AT2G25200	4.37341	leaf_vs_Stem	Klepikova_expression_atlas
AT4G35010	-6.87547	leaf_vs_Stem	Klepikova_expression_atlas
AT5G55990	1.05717	leaf_vs_Stem	Klepikova_expression_atlas
AT1G02040	-9.49613	leaf_vs_Stem	Klepikova_expression_atlas
AT5G21080	-7.91482	leaf_vs_Stem	Klepikova_expression_atlas
AT1G49100	-17.3701	leaf_vs_Stem	Klepikova_expression_atlas
AT3G27415	-7.86806	leaf_vs_Stem	Klepikova_expression_atlas
AT1G74420	-3.57029	leaf_vs_Stem	Klepikova_expression_atlas
AT3G03855	2.30943	leaf_vs_Stem	Klepikova_expression_atlas
AT5G08165	16.3846	leaf_vs_Stem	Klepikova_expression_atlas
AT3G24503	2.71504	leaf_vs_Stem	Klepikova_expression_atlas
AT2G33670	-9.40554	leaf_vs_Stem	Klepikova_expression_atlas
AT5G07420	-8.05902	leaf_vs_Stem	Klepikova_expression_atlas
AT1G18590	4.50645	leaf_vs_Stem	Klepikova_expression_atlas
AT1G35710	3.73455	leaf_vs_Stem	Klepikova_expression_atlas
AT5G09980	-4.5165	leaf_vs_Stem	Klepikova_expression_atlas
XLOC_050473	6.00829	leaf_vs_Stem	Klepikova_expression_atlas
AT5G17480	-8.69194	leaf_vs_Stem	Klepikova_expression_atlas
AT4G05230	-22.8391	leaf_vs_Stem	Klepikova_expression_atlas
AT4G25190	-13.6663	leaf_vs_Stem	Klepikova_expression_atlas
AT4G14730	-6.57489	leaf_vs_Stem	Klepikova_expression_atlas
AT3G16690	6.00585	leaf_vs_Stem	Klepikova_expression_atlas
AT1G73870	5.91761	leaf_vs_Stem	Klepikova_expression_atlas
AT1G27040	-6.78067	leaf_vs_Stem	Klepikova_expression_atlas
AT4G12310	5.90642	leaf_vs_Stem	Klepikova_expression_atlas
AT3G23270	-9.87045	leaf_vs_Stem	Klepikova_expression_atlas
AT5TE53610	15.8481	leaf_vs_Stem	Klepikova_expression_atlas
AT2G04675	-30.9428	leaf_vs_Stem	Klepikova_expression_atlas
AT2G18470	-6.64024	leaf_vs_Stem	Klepikova_expression_atlas
AT4G09960	-6.43019	leaf_vs_Stem	Klepikova_expression_atlas
AT4G24050	-2.90684	leaf_vs_Stem	Klepikova_expression_atlas
AT3G01250	-8.42005	leaf_vs_Stem	Klepikova_expression_atlas
XLOC_011206	-24.0189	leaf_vs_Stem	Klepikova_expression_atlas
AT1G01600	-5.48306	leaf_vs_Stem	Klepikova_expression_atlas
AT4G04930	-6.97133	leaf_vs_Stem	Klepikova_expression_atlas
AT4G13493	3.5786	leaf_vs_Stem	Klepikova_expression_atlas
AT5G04770	-3.50792	leaf_vs_Stem	Klepikova_expression_atlas
AT5G23020	9.30387	leaf_vs_Stem	Klepikova_expression_atlas
AT3G21000	-6.75176	leaf_vs_Stem	Klepikova_expression_atlas
AT4G23680	-6.50256	leaf_vs_Stem	Klepikova_expression_atlas
AT4G39756	-26.6282	leaf_vs_Stem	Klepikova_expression_atlas
AT4G39110	-5.38033	leaf_vs_Stem	Klepikova_expression_atlas
AT1G45201	6.13519	leaf_vs_Stem	Klepikova_expression_atlas
AT2G42885	-7.61716	leaf_vs_Stem	Klepikova_expression_atlas
AT3G05820	-5.13826	leaf_vs_Stem	Klepikova_expression_atlas
AT2G43010	3.99645	leaf_vs_Stem	Klepikova_expression_atlas
AT4G07960	-4.70893	leaf_vs_Stem	Klepikova_expression_atlas
AT1G78050	-2.47117	leaf_vs_Stem	Klepikova_expression_atlas
AT4G08380	-26.3608	leaf_vs_Stem	Klepikova_expression_atlas
AT3G48320	3.73917	leaf_vs_Stem	Klepikova_expression_atlas
AT4G11200	-2.83662	leaf_vs_Stem	Klepikova_expression_atlas
AT5G59120	-8.88342	leaf_vs_Stem	Klepikova_expression_atlas
AT2G24370	-6.8536	leaf_vs_Stem	Klepikova_expression_atlas
YLOC_000240	-25.4966	leaf_vs_Stem	Klepikova_expression_atlas
AT4G13572	5.72537	leaf_vs_Stem	Klepikova_expression_atlas
AT3G25770	5.83809	leaf_vs_Stem	Klepikova_expression_atlas
AT1G09460	-3.26244	leaf_vs_Stem	Klepikova_expression_atlas
AT1G05490	-4.75657	leaf_vs_Stem	Klepikova_expression_atlas
AT1G79530	-2.65356	leaf_vs_Stem	Klepikova_expression_atlas
AT5G39270	-20.6913	leaf_vs_Stem	Klepikova_expression_atlas
AT5G13990	-6.19145	leaf_vs_Stem	Klepikova_expression_atlas
AT5G50700	40.2984	leaf_vs_Stem	Klepikova_expression_atlas
AT1G04220	-4.02643	leaf_vs_Stem	Klepikova_expression_atlas
AT5G59540	6.185	leaf_vs_Stem	Klepikova_expression_atlas
AT1G02810	-4.85166	leaf_vs_Stem	Klepikova_expression_atlas
YLOC_000079	5.98472	leaf_vs_Stem	Klepikova_expression_atlas
AT1G62940	-10.4316	leaf_vs_Stem	Klepikova_expression_atlas
AT4G15980	-7.66312	leaf_vs_Stem	Klepikova_expression_atlas
AT5G24820	-9.71048	leaf_vs_Stem	Klepikova_expression_atlas
AT5G40040	-7.47154	leaf_vs_Stem	Klepikova_expression_atlas
AT5G51950	-6.61443	leaf_vs_Stem	Klepikova_expression_atlas
AT2G25600	-6.37747	leaf_vs_Stem	Klepikova_expression_atlas
AT3G54600	3.38899	leaf_vs_Stem	Klepikova_expression_atlas
AT2G41540	-2.94538	leaf_vs_Stem	Klepikova_expression_atlas
AT4G29980	-12.8355	leaf_vs_Stem	Klepikova_expression_atlas
AT4G26350	-29.6155	leaf_vs_Stem	Klepikova_expression_atlas
AT1G30250	6.25898	leaf_vs_Stem	Klepikova_expression_atlas
AT3G59830	-5.26621	leaf_vs_Stem	Klepikova_expression_atlas
AT5G02570	-28.9015	leaf_vs_Stem	Klepikova_expression_atlas
AT1G49150	-23.644	leaf_vs_Stem	Klepikova_expression_atlas
AT3G24340	-3.77032	leaf_vs_Stem	Klepikova_expression_atlas
AT4G14780	-6.34237	leaf_vs_Stem	Klepikova_expression_atlas
AT5TE54975	-29.3683	leaf_vs_Stem	Klepikova_expression_atlas
AT5G07560	-7.90078	leaf_vs_Stem	Klepikova_expression_atlas
AT3G22492	32.9145	leaf_vs_Stem	Klepikova_expression_atlas
AT2G22805	-9.78043	leaf_vs_Stem	Klepikova_expression_atlas
AT5G19800	-16.0578	leaf_vs_Stem	Klepikova_expression_atlas
AT3TE18300	-15.7787	leaf_vs_Stem	Klepikova_expression_atlas
AT1G01420	4.81718	leaf_vs_Stem	Klepikova_expression_atlas
AT5G09750	-7.18935	leaf_vs_Stem	Klepikova_expression_atlas
AT1G54940	-10.0725	leaf_vs_Stem	Klepikova_expression_atlas
AT3G20190	-6.11991	leaf_vs_Stem	Klepikova_expression_atlas
AT4G10260	-10.0667	leaf_vs_Stem	Klepikova_expression_atlas
AT1G72960	-5.79863	leaf_vs_Stem	Klepikova_expression_atlas
AT1G14550	-30.8978	leaf_vs_Stem	Klepikova_expression_atlas
AT3G16530	6.67379	leaf_vs_Stem	Klepikova_expression_atlas
AT5G52390	-6.26374	leaf_vs_Stem	Klepikova_expression_atlas
AT3G08245	-9.35331	leaf_vs_Stem	Klepikova_expression_atlas
AT2G04115	-10.4862	leaf_vs_Stem	Klepikova_expression_atlas
AT2G30250	5.5156	leaf_vs_Stem	Klepikova_expression_atlas
AT1G12220	1.96346	leaf_vs_Stem	Klepikova_expression_atlas
AT5G24910	-6.26843	leaf_vs_Stem	Klepikova_expression_atlas
AT3G20520	-7.11602	leaf_vs_Stem	Klepikova_expression_atlas
AT5G19580	-6.56599	leaf_vs_Stem	Klepikova_expression_atlas
AT3G61280	6.48051	leaf_vs_Stem	Klepikova_expression_atlas
AT2G28610	-7.67002	leaf_vs_Stem	Klepikova_expression_atlas
AT1G75520	-4.6883	leaf_vs_Stem	Klepikova_expression_atlas
AT5G42490	-6.10928	leaf_vs_Stem	Klepikova_expression_atlas
AT3G52600	-7.70139	leaf_vs_Stem	Klepikova_expression_atlas
AT5G07460	4.14347	leaf_vs_Stem	Klepikova_expression_atlas
AT5G58050	-6.71583	leaf_vs_Stem	Klepikova_expression_atlas
AT2G03740	-9.6691	leaf_vs_Stem	Klepikova_expression_atlas
AT4G28850	24.4997	leaf_vs_Stem	Klepikova_expression_atlas
AT1G12070	-6.0733	leaf_vs_Stem	Klepikova_expression_atlas
AT1G21460	-3.06464	leaf_vs_Stem	Klepikova_expression_atlas
AT3G13390	-7.53454	leaf_vs_Stem	Klepikova_expression_atlas
AT4G32460	-5.08069	leaf_vs_Stem	Klepikova_expression_atlas
AT1G63060	-9.48141	leaf_vs_Stem	Klepikova_expression_atlas
AT1G25550	2.56649	leaf_vs_Stem	Klepikova_expression_atlas
AT3G58780	-5.23966	leaf_vs_Stem	Klepikova_expression_atlas
XLOC_051582	-30.0009	leaf_vs_Stem	Klepikova_expression_atlas
AT4G34860	-2.43404	leaf_vs_Stem	Klepikova_expression_atlas
AT3G09930	-8.87911	leaf_vs_Stem	Klepikova_expression_atlas
XLOC_058333	-28.7405	leaf_vs_Stem	Klepikova_expression_atlas
AT1G26310	-7.03252	leaf_vs_Stem	Klepikova_expression_atlas
AT1G78955	-3.21162	leaf_vs_Stem	Klepikova_expression_atlas
AT4G13430	1.70848	leaf_vs_Stem	Klepikova_expression_atlas
AT5G19610	-11.3947	leaf_vs_Stem	Klepikova_expression_atlas
AT3G17650	1.87557	leaf_vs_Stem	Klepikova_expression_atlas
AT1G15890	3.61023	leaf_vs_Stem	Klepikova_expression_atlas
AT3G10190	-2.94643	leaf_vs_Stem	Klepikova_expression_atlas
AT4G32280	5.96829	leaf_vs_Stem	Klepikova_expression_atlas
AT3G28840	-7.07714	leaf_vs_Stem	Klepikova_expression_atlas
AT1G10980	-6.84122	leaf_vs_Stem	Klepikova_expression_atlas
AT2G17890	-6.83971	leaf_vs_Stem	Klepikova_expression_atlas
XLOC_014161	-20.8538	leaf_vs_Stem	Klepikova_expression_atlas
AT4G01470	-8.89204	leaf_vs_Stem	Klepikova_expression_atlas
AT3G13062	2.07583	leaf_vs_Stem	Klepikova_expression_atlas
AT1G72290	-9.47183	leaf_vs_Stem	Klepikova_expression_atlas
AT3G44820	2.08429	leaf_vs_Stem	Klepikova_expression_atlas
AT4G25020	-2.15848	leaf_vs_Stem	Klepikova_expression_atlas
AT3G08560	-9.04588	leaf_vs_Stem	Klepikova_expression_atlas
AT3G11980	-9.12981	leaf_vs_Stem	Klepikova_expression_atlas
AT2G42835	-8.33463	leaf_vs_Stem	Klepikova_expression_atlas
AT1G03170	-5.23059	leaf_vs_Stem	Klepikova_expression_atlas
AT1G24095	-2.32211	leaf_vs_Stem	Klepikova_expression_atlas
AT5G42530	4.52403	leaf_vs_Stem	Klepikova_expression_atlas
AT1G63210	-7.65494	leaf_vs_Stem	Klepikova_expression_atlas
AT5G01140	-20.0104	leaf_vs_Stem	Klepikova_expression_atlas
AT3G28930	2.64623	leaf_vs_Stem	Klepikova_expression_atlas
AT5G11130	-8.46973	leaf_vs_Stem	Klepikova_expression_atlas
AT3G06220	-5.6719	leaf_vs_Stem	Klepikova_expression_atlas
AT1G02790	-7.27066	leaf_vs_Stem	Klepikova_expression_atlas
AT1G68170	-6.39592	leaf_vs_Stem	Klepikova_expression_atlas
AT5G48250	1.61488	leaf_vs_Stem	Klepikova_expression_atlas
AT4TE13250	-29.2838	leaf_vs_Stem	Klepikova_expression_atlas
AT5G61160	9.8087	leaf_vs_Stem	Klepikova_expression_atlas
AT3G22890	2.58513	leaf_vs_Stem	Klepikova_expression_atlas
AT5G44582	3.72867	leaf_vs_Stem	Klepikova_expression_atlas
AT4G04840	9.51925	leaf_vs_Stem	Klepikova_expression_atlas
AT3G25740	1.97065	leaf_vs_Stem	Klepikova_expression_atlas
AT4G33730	32.6057	leaf_vs_Stem	Klepikova_expression_atlas
AT4G08530	16.1318	leaf_vs_Stem	Klepikova_expression_atlas
AT2G23660	-8.69892	leaf_vs_Stem	Klepikova_expression_atlas
AT3G18360	-6.08223	leaf_vs_Stem	Klepikova_expression_atlas
AT1G04670	-10.5017	leaf_vs_Stem	Klepikova_expression_atlas
AT2G30290	-10.7932	leaf_vs_Stem	Klepikova_expression_atlas
AT5G49138	-7.03675	leaf_vs_Stem	Klepikova_expression_atlas
AT2G23060	-5.96409	leaf_vs_Stem	Klepikova_expression_atlas
AT3G23130	-8.14528	leaf_vs_Stem	Klepikova_expression_atlas
AT3G16170	-1.4452	leaf_vs_Stem	Klepikova_expression_atlas
AT4G03060	4.24661	leaf_vs_Stem	Klepikova_expression_atlas
AT5G32619	-15.8654	leaf_vs_Stem	Klepikova_expression_atlas
AT1G75050	-6.25332	leaf_vs_Stem	Klepikova_expression_atlas
AT3G01700	-6.62053	leaf_vs_Stem	Klepikova_expression_atlas
AT5G60010	-9.25449	leaf_vs_Stem	Klepikova_expression_atlas
XLOC_042568	-20.7746	leaf_vs_Stem	Klepikova_expression_atlas
AT3G10000	-6.52975	leaf_vs_Stem	Klepikova_expression_atlas
AT3G19660	4.43677	leaf_vs_Stem	Klepikova_expression_atlas
AT5G39650	-9.74892	leaf_vs_Stem	Klepikova_expression_atlas
AT5G15120	-4.31456	leaf_vs_Stem	Klepikova_expression_atlas
AT5G49920	-5.44518	leaf_vs_Stem	Klepikova_expression_atlas
AT1G11940	-1.46981	leaf_vs_Stem	Klepikova_expression_atlas
AT5G36930	2.46223	leaf_vs_Stem	Klepikova_expression_atlas
AT2G42410	-8.18243	leaf_vs_Stem	Klepikova_expression_atlas
AT2G35310	-5.26744	leaf_vs_Stem	Klepikova_expression_atlas
AT3G07830	-8.5381	leaf_vs_Stem	Klepikova_expression_atlas
AT5G37870	-23.3969	leaf_vs_Stem	Klepikova_expression_atlas
AT1G24625	4.59508	leaf_vs_Stem	Klepikova_expression_atlas
AT5G60740	-7.60453	leaf_vs_Stem	Klepikova_expression_atlas
AT3G01020	-8.52005	leaf_vs_Stem	Klepikova_expression_atlas
AT2G31220	-6.33929	leaf_vs_Stem	Klepikova_expression_atlas
AT5G66040	3.48514	leaf_vs_Stem	Klepikova_expression_atlas
AT5G23960	-9.61047	leaf_vs_Stem	Klepikova_expression_atlas
AT1G49230	4.64401	leaf_vs_Stem	Klepikova_expression_atlas
AT5G61690	-10.8168	leaf_vs_Stem	Klepikova_expression_atlas
AT1G61860	-5.00457	leaf_vs_Stem	Klepikova_expression_atlas
AT1G75940	-9.91048	leaf_vs_Stem	Klepikova_expression_atlas
AT2G42070	1.10564	leaf_vs_Stem	Klepikova_expression_atlas
AT3G05720	-3.98872	leaf_vs_Stem	Klepikova_expression_atlas
AT1G07560	-11.8521	leaf_vs_Stem	Klepikova_expression_atlas
AT5G14670	-8.47763	leaf_vs_Stem	Klepikova_expression_atlas
AT4G20160	-7.33226	leaf_vs_Stem	Klepikova_expression_atlas
AT5G60900	4.6185	leaf_vs_Stem	Klepikova_expression_atlas
AT4G10010	-6.64024	leaf_vs_Stem	Klepikova_expression_atlas
AT5G53950	-6.57908	leaf_vs_Stem	Klepikova_expression_atlas
AT4G26590	-6.39842	leaf_vs_Stem	Klepikova_expression_atlas
AT1G11350	2.6114	leaf_vs_Stem	Klepikova_expression_atlas
AT5G11150	1.05177	leaf_vs_Stem	Klepikova_expression_atlas
XLOC_007522	-14.5999	leaf_vs_Stem	Klepikova_expression_atlas
AT2G05440	8.39028	leaf_vs_Stem	Klepikova_expression_atlas
AT1G06260	-6.72194	leaf_vs_Stem	Klepikova_expression_atlas
AT2G46220	2.85289	leaf_vs_Stem	Klepikova_expression_atlas
AT3G44860	5.49281	leaf_vs_Stem	Klepikova_expression_atlas
AT1G79250	-7.97328	leaf_vs_Stem	Klepikova_expression_atlas
AT4G10950	-5.61692	leaf_vs_Stem	Klepikova_expression_atlas
AT4G16590	-6.4134	leaf_vs_Stem	Klepikova_expression_atlas
AT5G41070	-3.17435	leaf_vs_Stem	Klepikova_expression_atlas
AT1TE58740	-26.6443	leaf_vs_Stem	Klepikova_expression_atlas
AT1G51260	-8.97061	leaf_vs_Stem	Klepikova_expression_atlas
AT4G11543	-7.57508	leaf_vs_Stem	Klepikova_expression_atlas
AT3G01270	-6.92994	leaf_vs_Stem	Klepikova_expression_atlas
AT3G21930	-32.255	leaf_vs_Stem	Klepikova_expression_atlas
XLOC_027939	-28.5391	leaf_vs_Stem	Klepikova_expression_atlas
AT2G22155	-17.156	leaf_vs_Stem	Klepikova_expression_atlas
AT4G34440	-6.46512	leaf_vs_Stem	Klepikova_expression_atlas
AT5G16920	-9.00165	leaf_vs_Stem	Klepikova_expression_atlas
AT2G28355	-12.025	leaf_vs_Stem	Klepikova_expression_atlas
AT5G54010	-8.14568	leaf_vs_Stem	Klepikova_expression_atlas
AT4G13240	-8.12073	leaf_vs_Stem	Klepikova_expression_atlas
AT5G18560	-19.266	leaf_vs_Stem	Klepikova_expression_atlas
AT1G74090	2.78697	leaf_vs_Stem	Klepikova_expression_atlas
AT4G01985	6.8929	leaf_vs_Stem	Klepikova_expression_atlas
AT1G61070	-8.98199	leaf_vs_Stem	Klepikova_expression_atlas
AT5G46540	-6.23657	leaf_vs_Stem	Klepikova_expression_atlas
AT3G46750	-8.26356	leaf_vs_Stem	Klepikova_expression_atlas
AT2G18050	5.52277	leaf_vs_Stem	Klepikova_expression_atlas
AT1G15015	-19.857	leaf_vs_Stem	Klepikova_expression_atlas
AT3G54900	1.61134	leaf_vs_Stem	Klepikova_expression_atlas
AT2G11570	-31.2082	leaf_vs_Stem	Klepikova_expression_atlas
AT5G20150	3.57337	leaf_vs_Stem	Klepikova_expression_atlas
AT1G75790	-10.4518	leaf_vs_Stem	Klepikova_expression_atlas
AT5G17740	-20.7892	leaf_vs_Stem	Klepikova_expression_atlas
AT5G46500	5.29937	leaf_vs_Stem	Klepikova_expression_atlas
AT4G27420	-9.31344	leaf_vs_Stem	Klepikova_expression_atlas
AT4G39590	-7.69946	leaf_vs_Stem	Klepikova_expression_atlas
AT3G45260	3.74923	leaf_vs_Stem	Klepikova_expression_atlas
AT4G33800	-6.5645	leaf_vs_Stem	Klepikova_expression_atlas
AT4G17370	3.28136	leaf_vs_Stem	Klepikova_expression_atlas
AT4G15210	-5.6679	leaf_vs_Stem	Klepikova_expression_atlas
AT5G27630	-2.16486	leaf_vs_Stem	Klepikova_expression_atlas
AT1G17540	-6.12709	leaf_vs_Stem	Klepikova_expression_atlas
AT1G54240	-7.88285	leaf_vs_Stem	Klepikova_expression_atlas
AT5G45060	1.43864	leaf_vs_Stem	Klepikova_expression_atlas
AT3G17980	-6.25659	leaf_vs_Stem	Klepikova_expression_atlas
AT5G28470	-8.5252	leaf_vs_Stem	Klepikova_expression_atlas
AT2G22180	-6.73321	leaf_vs_Stem	Klepikova_expression_atlas
AT2G19000	-8.25125	leaf_vs_Stem	Klepikova_expression_atlas
AT2G46860	-7.21968	leaf_vs_Stem	Klepikova_expression_atlas
AT2G16730	-7.3081	leaf_vs_Stem	Klepikova_expression_atlas
AT5G66052	2.37931	leaf_vs_Stem	Klepikova_expression_atlas
AT5G66790	5.37043	leaf_vs_Stem	Klepikova_expression_atlas
AT1G67990	-9.00066	leaf_vs_Stem	Klepikova_expression_atlas
AT1G26720	-9.74904	leaf_vs_Stem	Klepikova_expression_atlas
AT1G61290	-5.57096	leaf_vs_Stem	Klepikova_expression_atlas
AT2G31425	-8.84624	leaf_vs_Stem	Klepikova_expression_atlas
AT4G04810	5.73346	leaf_vs_Stem	Klepikova_expression_atlas
AT1G30170	-7.15775	leaf_vs_Stem	Klepikova_expression_atlas
AT5G57690	-4.93354	leaf_vs_Stem	Klepikova_expression_atlas
AT3G59510	-6.39375	leaf_vs_Stem	Klepikova_expression_atlas
AT2G41470	-5.23337	leaf_vs_Stem	Klepikova_expression_atlas
AT5G33370	-6.68559	leaf_vs_Stem	Klepikova_expression_atlas
AT4G26770	-6.97245	leaf_vs_Stem	Klepikova_expression_atlas
AT1G67290	-7.45046	leaf_vs_Stem	Klepikova_expression_atlas
XLOC_015784	-7.61507	leaf_vs_Stem	Klepikova_expression_atlas
AT5G11610	5.38075	leaf_vs_Stem	Klepikova_expression_atlas
AT2G25510	4.76514	leaf_vs_Stem	Klepikova_expression_atlas
AT4G25434	5.12052	leaf_vs_Stem	Klepikova_expression_atlas
AT3G18850	-3.55156	leaf_vs_Stem	Klepikova_expression_atlas
AT1G69500	-9.29696	leaf_vs_Stem	Klepikova_expression_atlas
AT1G06970	-7.00769	leaf_vs_Stem	Klepikova_expression_atlas
AT1G24212	-14.3596	leaf_vs_Stem	Klepikova_expression_atlas
AT1G01280	-9.91125	leaf_vs_Stem	Klepikova_expression_atlas
AT5G62310	-5.4022	leaf_vs_Stem	Klepikova_expression_atlas
AT1G12280	2.4328	leaf_vs_Stem	Klepikova_expression_atlas
AT1G32180	-9.07244	leaf_vs_Stem	Klepikova_expression_atlas
AT1G06160	4.89716	leaf_vs_Stem	Klepikova_expression_atlas
AT3G47500	2.36741	leaf_vs_Stem	Klepikova_expression_atlas
AT4G02290	-4.86997	leaf_vs_Stem	Klepikova_expression_atlas
AT1G55560	-6.74385	leaf_vs_Stem	Klepikova_expression_atlas
AT1G19960	4.60704	leaf_vs_Stem	Klepikova_expression_atlas
AT2G26490	-7.85067	leaf_vs_Stem	Klepikova_expression_atlas
AT3G52080	-8.16425	leaf_vs_Stem	Klepikova_expression_atlas
AT5G44050	4.11094	leaf_vs_Stem	Klepikova_expression_atlas
AT5G42280	-2.937	leaf_vs_Stem	Klepikova_expression_atlas
AT3G20530	-5.69267	leaf_vs_Stem	Klepikova_expression_atlas
AT1G68825	-6.38606	leaf_vs_Stem	Klepikova_expression_atlas
AT3G12470	-7.31874	leaf_vs_Stem	Klepikova_expression_atlas
AT4G20100	-22.7415	leaf_vs_Stem	Klepikova_expression_atlas
AT1G67000	6.19977	leaf_vs_Stem	Klepikova_expression_atlas
AT5G05810	-2.84463	leaf_vs_Stem	Klepikova_expression_atlas
AT4G08150	-4.6176	leaf_vs_Stem	Klepikova_expression_atlas
AT1G65730	-4.33128	leaf_vs_Stem	Klepikova_expression_atlas
AT1G07933	-17.3175	leaf_vs_Stem	Klepikova_expression_atlas
AT5G08250	-9.35186	leaf_vs_Stem	Klepikova_expression_atlas
AT1TE34335	-22.1774	leaf_vs_Stem	Klepikova_expression_atlas
AT4G20050	-5.60986	leaf_vs_Stem	Klepikova_expression_atlas
AT3G60100	-9.16156	leaf_vs_Stem	Klepikova_expression_atlas
AT5G26700	-5.5982	leaf_vs_Stem	Klepikova_expression_atlas
AT1G63930	-5.84113	leaf_vs_Stem	Klepikova_expression_atlas
AT2G41445	-6.15802	leaf_vs_Stem	Klepikova_expression_atlas
AT4G03620	-8.85631	leaf_vs_Stem	Klepikova_expression_atlas
AT2G46290	-2.05014	leaf_vs_Stem	Klepikova_expression_atlas
AT1G54510	-1.29256	leaf_vs_Stem	Klepikova_expression_atlas
AT2G41090	4.1304	leaf_vs_Stem	Klepikova_expression_atlas
AT5G04590	1.84925	leaf_vs_Stem	Klepikova_expression_atlas
AT2G17280	-3.03302	leaf_vs_Stem	Klepikova_expression_atlas
AT1G24620	-7.84828	leaf_vs_Stem	Klepikova_expression_atlas
AT1G48740	-4.50106	leaf_vs_Stem	Klepikova_expression_atlas
AT2G47040	-7.12692	leaf_vs_Stem	Klepikova_expression_atlas
AT5G15720	-5.53391	leaf_vs_Stem	Klepikova_expression_atlas
AT5G57630	2.98309	leaf_vs_Stem	Klepikova_expression_atlas
AT4G00730	1.67793	leaf_vs_Stem	Klepikova_expression_atlas
AT3G05930	-6.25387	leaf_vs_Stem	Klepikova_expression_atlas
AT4G17360	3.0312	leaf_vs_Stem	Klepikova_expression_atlas
XLOC_000517	33.4823	leaf_vs_Stem	Klepikova_expression_atlas
XLOC_044587	-35.8117	leaf_vs_Stem	Klepikova_expression_atlas
AT2G33100	-5.58874	leaf_vs_Stem	Klepikova_expression_atlas
AT1G75160	-7.36995	leaf_vs_Stem	Klepikova_expression_atlas
AT1G56680	-7.51013	leaf_vs_Stem	Klepikova_expression_atlas
AT2G46450	3.14112	leaf_vs_Stem	Klepikova_expression_atlas
AT2G33000	-4.46954	leaf_vs_Stem	Klepikova_expression_atlas
AT3G42880	-7.94101	leaf_vs_Stem	Klepikova_expression_atlas
AT5G62750	-7.12862	leaf_vs_Stem	Klepikova_expression_atlas
AT3G05960	-10.1707	leaf_vs_Stem	Klepikova_expression_atlas
AT2G22960	-7.0773	leaf_vs_Stem	Klepikova_expression_atlas
AT2G38860	3.04791	leaf_vs_Stem	Klepikova_expression_atlas
AT3G04700	-5.10045	leaf_vs_Stem	Klepikova_expression_atlas
AT1G65190	4.15049	leaf_vs_Stem	Klepikova_expression_atlas
AT2G42600	1.81925	leaf_vs_Stem	Klepikova_expression_atlas
AT5G35450	1.98173	leaf_vs_Stem	Klepikova_expression_atlas
AT5G12180	-6.23426	leaf_vs_Stem	Klepikova_expression_atlas
AT1G61563	-7.25727	leaf_vs_Stem	Klepikova_expression_atlas
AT3G06260	-5.62033	leaf_vs_Stem	Klepikova_expression_atlas
AT2G04810	-28.8499	leaf_vs_Stem	Klepikova_expression_atlas
AT5G09430	-4.37537	leaf_vs_Stem	Klepikova_expression_atlas
AT4G02650	-6.21254	leaf_vs_Stem	Klepikova_expression_atlas
AT1G18410	-4.91205	leaf_vs_Stem	Klepikova_expression_atlas
YLOC_000141	-27.0741	leaf_vs_Stem	Klepikova_expression_atlas
AT3G62570	-3.45892	leaf_vs_Stem	Klepikova_expression_atlas
AT5G44720	1.56749	leaf_vs_Stem	Klepikova_expression_atlas
AT2G47340	-7.07156	leaf_vs_Stem	Klepikova_expression_atlas
AT5G27870	-7.79927	leaf_vs_Stem	Klepikova_expression_atlas
AT4G14040	3.73572	leaf_vs_Stem	Klepikova_expression_atlas
AT1G64030	-9.32546	leaf_vs_Stem	Klepikova_expression_atlas
AT4G13540	-3.57752	leaf_vs_Stem	Klepikova_expression_atlas
AT1G07540	-9.52573	leaf_vs_Stem	Klepikova_expression_atlas
AT4G27250	-4.77609	leaf_vs_Stem	Klepikova_expression_atlas
AT1G61566	-7.21509	leaf_vs_Stem	Klepikova_expression_atlas
AT5G08775	-9.40559	leaf_vs_Stem	Klepikova_expression_atlas
AT2G35890	-7.25124	leaf_vs_Stem	Klepikova_expression_atlas
AT1G04247	-3.98311	leaf_vs_Stem	Klepikova_expression_atlas
AT4G22960	-4.44154	leaf_vs_Stem	Klepikova_expression_atlas
AT1G80470	-6.42901	leaf_vs_Stem	Klepikova_expression_atlas
AT2G38530	-5.5746	leaf_vs_Stem	Klepikova_expression_atlas
AT1G26610	-4.7706	leaf_vs_Stem	Klepikova_expression_atlas
AT5G50040	-7.2829	leaf_vs_Stem	Klepikova_expression_atlas
AT3G23460	-8.75249	leaf_vs_Stem	Klepikova_expression_atlas
AT4G16545	-7.71948	leaf_vs_Stem	Klepikova_expression_atlas
AT2G23200	2.0789	leaf_vs_Stem	Klepikova_expression_atlas
AT2G20520	22.4381	leaf_vs_Stem	Klepikova_expression_atlas
AT5G23530	-3.65427	leaf_vs_Stem	Klepikova_expression_atlas
AT5G53200	-3.94244	leaf_vs_Stem	Klepikova_expression_atlas
AT3G13220	-9.41547	leaf_vs_Stem	Klepikova_expression_atlas
AT4G39940	4.09324	leaf_vs_Stem	Klepikova_expression_atlas
AT5G46770	-6.61208	leaf_vs_Stem	Klepikova_expression_atlas
AT5G23970	-7.29844	leaf_vs_Stem	Klepikova_expression_atlas
AT2G32460	-5.64221	leaf_vs_Stem	Klepikova_expression_atlas
AT2G41170	-3.03872	leaf_vs_Stem	Klepikova_expression_atlas
AT2G26240	1.23406	leaf_vs_Stem	Klepikova_expression_atlas
AT3G28853	-14.4193	leaf_vs_Stem	Klepikova_expression_atlas
AT3G16050	-2.32031	leaf_vs_Stem	Klepikova_expression_atlas
AT1G51410	-7.04441	leaf_vs_Stem	Klepikova_expression_atlas
AT4G04080	-8.22162	leaf_vs_Stem	Klepikova_expression_atlas
AT5G62320	-7.55899	leaf_vs_Stem	Klepikova_expression_atlas
AT2G34430	5.42344	leaf_vs_Stem	Klepikova_expression_atlas
AT2G46690	4.42566	leaf_vs_Stem	Klepikova_expression_atlas
AT2G26410	-6.09476	leaf_vs_Stem	Klepikova_expression_atlas
AT1G18520	-9.96623	leaf_vs_Stem	Klepikova_expression_atlas
AT5G57720	-8.35969	leaf_vs_Stem	Klepikova_expression_atlas
AT5G50520	1.03845	leaf_vs_Stem	Klepikova_expression_atlas
AT4G12940	-7.83925	leaf_vs_Stem	Klepikova_expression_atlas
AT5G03620	-4.85498	leaf_vs_Stem	Klepikova_expression_atlas
AT4G29470	-6.54009	leaf_vs_Stem	Klepikova_expression_atlas
AT4G13960	-7.41725	leaf_vs_Stem	Klepikova_expression_atlas
AT3G13227	-6.93326	leaf_vs_Stem	Klepikova_expression_atlas
AT4G03560	1.14873	leaf_vs_Stem	Klepikova_expression_atlas
AT3G62230	-6.48407	leaf_vs_Stem	Klepikova_expression_atlas
AT1G06750	-4.68946	leaf_vs_Stem	Klepikova_expression_atlas
AT3G28290	4.85636	leaf_vs_Stem	Klepikova_expression_atlas
AT1G01310	-5.67752	leaf_vs_Stem	Klepikova_expression_atlas
AT1G03050	-6.85769	leaf_vs_Stem	Klepikova_expression_atlas
AT4G15540	2.41086	leaf_vs_Stem	Klepikova_expression_atlas
AT5G13150	-6.76051	leaf_vs_Stem	Klepikova_expression_atlas
AT3G16040	-6.21292	leaf_vs_Stem	Klepikova_expression_atlas
AT1G21270	3.78669	leaf_vs_Stem	Klepikova_expression_atlas
AT5G39493	-9.53577	leaf_vs_Stem	Klepikova_expression_atlas
AT5G58460	-8.68171	leaf_vs_Stem	Klepikova_expression_atlas
AT3G22800	-7.58356	leaf_vs_Stem	Klepikova_expression_atlas
AT3G55870	-10.5455	leaf_vs_Stem	Klepikova_expression_atlas
AT5G57340	3.99897	leaf_vs_Stem	Klepikova_expression_atlas
AT5G26310	-7.84483	leaf_vs_Stem	Klepikova_expression_atlas
AT4G02250	-7.05222	leaf_vs_Stem	Klepikova_expression_atlas
AT3G07820	-6.97646	leaf_vs_Stem	Klepikova_expression_atlas
AT4G02260	1.96916	leaf_vs_Stem	Klepikova_expression_atlas
AT5G12960	-5.77449	leaf_vs_Stem	Klepikova_expression_atlas
AT1G65875	-12.5227	leaf_vs_Stem	Klepikova_expression_atlas
AT1G24100	2.49012	leaf_vs_Stem	Klepikova_expression_atlas
AT5G41260	1.01662	leaf_vs_Stem	Klepikova_expression_atlas
AT3G21040	-4.42846	leaf_vs_Stem	Klepikova_expression_atlas
AT1G02065	-5.76439	leaf_vs_Stem	Klepikova_expression_atlas
AT4G12830	3.37619	leaf_vs_Stem	Klepikova_expression_atlas
AT4G18900	-7.59328	leaf_vs_Stem	Klepikova_expression_atlas
AT1G28375	-9.50509	leaf_vs_Stem	Klepikova_expression_atlas
AT1G30795	-9.2364	leaf_vs_Stem	Klepikova_expression_atlas
AT3G13890	-8.49204	leaf_vs_Stem	Klepikova_expression_atlas
AT1G04540	-4.54639	leaf_vs_Stem	Klepikova_expression_atlas
AT1G06170	-5.41034	leaf_vs_Stem	Klepikova_expression_atlas
AT5G42650	2.87196	leaf_vs_Stem	Klepikova_expression_atlas
AT5G38820	-5.95275	leaf_vs_Stem	Klepikova_expression_atlas
AT3G25260	-5.75719	leaf_vs_Stem	Klepikova_expression_atlas
AT1G08630	-3.86708	leaf_vs_Stem	Klepikova_expression_atlas
AT1G79800	-6.60378	leaf_vs_Stem	Klepikova_expression_atlas
AT3G47380	4.37916	leaf_vs_Stem	Klepikova_expression_atlas
AT3G45280	-4.66044	leaf_vs_Stem	Klepikova_expression_atlas
AT1G10385	-7.48881	leaf_vs_Stem	Klepikova_expression_atlas
AT3G61230	-6.33641	leaf_vs_Stem	Klepikova_expression_atlas
AT5G54585	5.03376	leaf_vs_Stem	Klepikova_expression_atlas
AT1G28335	-8.44894	leaf_vs_Stem	Klepikova_expression_atlas
AT3G03080	-8.50246	leaf_vs_Stem	Klepikova_expression_atlas
AT3G10460	-9.38578	leaf_vs_Stem	Klepikova_expression_atlas
AT4G22305	2.08486	leaf_vs_Stem	Klepikova_expression_atlas
AT1G18990	-5.31859	leaf_vs_Stem	Klepikova_expression_atlas
AT4G38190	-6.82165	leaf_vs_Stem	Klepikova_expression_atlas
AT3G23010	4.23014	leaf_vs_Stem	Klepikova_expression_atlas
AT5G24770	-4.14087	leaf_vs_Stem	Klepikova_expression_atlas
AT3G51490	-4.32806	leaf_vs_Stem	Klepikova_expression_atlas
AT3G45860	6.72208	leaf_vs_Stem	Klepikova_expression_atlas
AT2G24800	-7.84078	leaf_vs_Stem	Klepikova_expression_atlas
AT4G14815	-9.0802	leaf_vs_Stem	Klepikova_expression_atlas
AT4G11485	-7.00201	leaf_vs_Stem	Klepikova_expression_atlas
AT2G43040	-3.13081	leaf_vs_Stem	Klepikova_expression_atlas
AT5G61670	1.73675	leaf_vs_Stem	Klepikova_expression_atlas
AT5G60070	-9.90006	leaf_vs_Stem	Klepikova_expression_atlas
AT1G67220	-6.33556	leaf_vs_Stem	Klepikova_expression_atlas
AT1G02070	-4.67734	leaf_vs_Stem	Klepikova_expression_atlas
AT1G72260	-6.2061	leaf_vs_Stem	Klepikova_expression_atlas
AT3G50060	-3.01142	leaf_vs_Stem	Klepikova_expression_atlas
AT4G13790	-6.89396	leaf_vs_Stem	Klepikova_expression_atlas
AT1G28305	-9.99904	leaf_vs_Stem	Klepikova_expression_atlas
AT3G08790	-6.43263	leaf_vs_Stem	Klepikova_expression_atlas
AT5G13180	3.15953	leaf_vs_Stem	Klepikova_expression_atlas
AT3G18220	-7.11195	leaf_vs_Stem	Klepikova_expression_atlas
AT5G11360	-4.18858	leaf_vs_Stem	Klepikova_expression_atlas
AT2G40600	1.00669	leaf_vs_Stem	Klepikova_expression_atlas
AT5G36150	-9.18147	leaf_vs_Stem	Klepikova_expression_atlas
AT1G10560	-3.849	leaf_vs_Stem	Klepikova_expression_atlas
AT1G67770	-6.77676	leaf_vs_Stem	Klepikova_expression_atlas
AT4G16230	-7.6515	leaf_vs_Stem	Klepikova_expression_atlas
AT1G12080	-5.1581	leaf_vs_Stem	Klepikova_expression_atlas
AT1G44970	-6.83247	leaf_vs_Stem	Klepikova_expression_atlas
AT3G14520	-7.97186	leaf_vs_Stem	Klepikova_expression_atlas
AT1G62500	-5.5371	leaf_vs_Stem	Klepikova_expression_atlas
AT2G02850	-5.37698	leaf_vs_Stem	Klepikova_expression_atlas
AT2G45800	-5.51721	leaf_vs_Stem	Klepikova_expression_atlas
AT4G36490	-6.40876	leaf_vs_Stem	Klepikova_expression_atlas
AT3G15605	-4.24992	leaf_vs_Stem	Klepikova_expression_atlas
AT1G14420	-6.37474	leaf_vs_Stem	Klepikova_expression_atlas
AT3G08770	-5.22354	leaf_vs_Stem	Klepikova_expression_atlas
AT1G75580	-3.59394	leaf_vs_Stem	Klepikova_expression_atlas
XLOC_044928	-8.39869	leaf_vs_Stem	Klepikova_expression_atlas
AT3G12160	-5.22692	leaf_vs_Stem	Klepikova_expression_atlas
AT5G37020	-2.19832	leaf_vs_Stem	Klepikova_expression_atlas
AT1G52343	-7.97433	leaf_vs_Stem	Klepikova_expression_atlas
AT2G46430	4.1433	leaf_vs_Stem	Klepikova_expression_atlas
AT3G47510	2.75167	leaf_vs_Stem	Klepikova_expression_atlas
AT2G47030	-6.91552	leaf_vs_Stem	Klepikova_expression_atlas
AT1G28270	-6.8188	leaf_vs_Stem	Klepikova_expression_atlas
AT5G39020	3.86464	leaf_vs_Stem	Klepikova_expression_atlas
AT5G39890	-4.69293	leaf_vs_Stem	Klepikova_expression_atlas
AT5G12280	-3.37363	leaf_vs_Stem	Klepikova_expression_atlas
AT4G05270	-22.6492	leaf_vs_Stem	Klepikova_expression_atlas
AT2G43230	-4.63497	leaf_vs_Stem	Klepikova_expression_atlas
AT5G23980	4.90651	leaf_vs_Stem	Klepikova_expression_atlas
AT4G18395	-6.75528	leaf_vs_Stem	Klepikova_expression_atlas
AT4G11521	4.63204	leaf_vs_Stem	Klepikova_expression_atlas
AT3G62640	-6.38814	leaf_vs_Stem	Klepikova_expression_atlas
AT5G57420	-6.58606	leaf_vs_Stem	Klepikova_expression_atlas
AT5G15380	-6.88237	leaf_vs_Stem	Klepikova_expression_atlas
AT3G13662	-6.69612	leaf_vs_Stem	Klepikova_expression_atlas
AT5G14895	-5.00644	leaf_vs_Stem	Klepikova_expression_atlas
AT4G11320	-4.21337	leaf_vs_Stem	Klepikova_expression_atlas
AT5G39220	-4.32653	leaf_vs_Stem	Klepikova_expression_atlas
AT1G10770	-5.47767	leaf_vs_Stem	Klepikova_expression_atlas
AT3G10595	-13.8491	leaf_vs_Stem	Klepikova_expression_atlas
AT5G07520	-6.89145	leaf_vs_Stem	Klepikova_expression_atlas
AT4G00870	-5.09473	leaf_vs_Stem	Klepikova_expression_atlas
AT1G22110	-4.62021	leaf_vs_Stem	Klepikova_expression_atlas
AT3G27810	-8.38053	leaf_vs_Stem	Klepikova_expression_atlas
AT4TE34430	3.25833	leaf_vs_Stem	Klepikova_expression_atlas
AT5G59810	-7.23856	leaf_vs_Stem	Klepikova_expression_atlas
AT5G52050	5.85465	leaf_vs_Stem	Klepikova_expression_atlas
AT5G07430	-6.67843	leaf_vs_Stem	Klepikova_expression_atlas
AT5G47000	-6.46722	leaf_vs_Stem	Klepikova_expression_atlas
AT5G37470	-7.25754	leaf_vs_Stem	Klepikova_expression_atlas
AT3G03190	6.47785	leaf_vs_Stem	Klepikova_expression_atlas
AT1G56360	-8.67787	leaf_vs_Stem	Klepikova_expression_atlas
AT2G30370	-4.6675	leaf_vs_Stem	Klepikova_expression_atlas
AT1G11340	5.54197	leaf_vs_Stem	Klepikova_expression_atlas
AT1G02050	-4.11284	leaf_vs_Stem	Klepikova_expression_atlas
AT1G04470	-6.84182	leaf_vs_Stem	Klepikova_expression_atlas
AT1G26320	-10.0502	leaf_vs_Stem	Klepikova_expression_atlas
AT4G27580	-5.89069	leaf_vs_Stem	Klepikova_expression_atlas
AT4G27330	-9.21216	leaf_vs_Stem	Klepikova_expression_atlas
AT5G62730	-5.14553	leaf_vs_Stem	Klepikova_expression_atlas
AT3G15170	-5.45517	leaf_vs_Stem	Klepikova_expression_atlas
AT1G08065	-9.24748	leaf_vs_Stem	Klepikova_expression_atlas
AT4TE30125	-30.3958	leaf_vs_Stem	Klepikova_expression_atlas
AT3G57670	-2.5876	leaf_vs_Stem	Klepikova_expression_atlas
AT4G35650	-6.44149	leaf_vs_Stem	Klepikova_expression_atlas
AT3G52320	-20.7371	leaf_vs_Stem	Klepikova_expression_atlas
AT4G33870	-6.91043	leaf_vs_Stem	Klepikova_expression_atlas
AT1G03740	1.93436	leaf_vs_Stem	Klepikova_expression_atlas
AT2G32235	-2.32717	leaf_vs_Stem	Klepikova_expression_atlas
AT5G16500	-6.79376	leaf_vs_Stem	Klepikova_expression_atlas
AT1G60240	-8.0305	leaf_vs_Stem	Klepikova_expression_atlas
AT2G31210	-6.60492	leaf_vs_Stem	Klepikova_expression_atlas
AT4G00160	-7.48413	leaf_vs_Stem	Klepikova_expression_atlas
AT2G16570	-3.76802	leaf_vs_Stem	Klepikova_expression_atlas
AT1G73860	-5.43733	leaf_vs_Stem	Klepikova_expression_atlas
AT2G24160	3.29135	leaf_vs_Stem	Klepikova_expression_atlas
AT2G29040	-8.52845	leaf_vs_Stem	Klepikova_expression_atlas
AT5G36260	-5.41553	leaf_vs_Stem	Klepikova_expression_atlas
AT2G32480	1.79648	leaf_vs_Stem	Klepikova_expression_atlas
AT1G13100	4.947	leaf_vs_Stem	Klepikova_expression_atlas
AT5G62240	-5.28013	leaf_vs_Stem	Klepikova_expression_atlas
AT3G47090	4.47494	leaf_vs_Stem	Klepikova_expression_atlas
AT3G25760	5.02863	leaf_vs_Stem	Klepikova_expression_atlas
AT3G49540	-6.58235	leaf_vs_Stem	Klepikova_expression_atlas
AT5G39310	-10.126	leaf_vs_Stem	Klepikova_expression_atlas
AT1G26515	-7.68434	leaf_vs_Stem	Klepikova_expression_atlas
AT3G42960	-8.87801	leaf_vs_Stem	Klepikova_expression_atlas
AT5G18910	-6.40049	leaf_vs_Stem	Klepikova_expression_atlas
XLOC_068238	-8.50774	leaf_vs_Stem	Klepikova_expression_atlas
AT2G26450	-6.23936	leaf_vs_Stem	Klepikova_expression_atlas
AT3G03800	-5.68924	leaf_vs_Stem	Klepikova_expression_atlas
AT2G03250	-8.30119	leaf_vs_Stem	Klepikova_expression_atlas
AT5G03670	-3.12758	leaf_vs_Stem	Klepikova_expression_atlas
AT1G73330	8.04827	leaf_vs_Stem	Klepikova_expression_atlas
AT2G39060	-8.59514	leaf_vs_Stem	Klepikova_expression_atlas
AT5G18840	-4.32844	leaf_vs_Stem	Klepikova_expression_atlas
AT4G26390	-5.43895	leaf_vs_Stem	Klepikova_expression_atlas
AT5G66220	-23.8472	leaf_vs_Stem	Klepikova_expression_atlas
AT4G00820	-2.99918	leaf_vs_Stem	Klepikova_expression_atlas
AT1G65970	-5.97114	leaf_vs_Stem	Klepikova_expression_atlas
AT2G41415	-8.36918	leaf_vs_Stem	Klepikova_expression_atlas
AT3G19310	-5.17181	leaf_vs_Stem	Klepikova_expression_atlas
AT2G25330	-6.81117	leaf_vs_Stem	Klepikova_expression_atlas
AT4G02920	1.82857	leaf_vs_Stem	Klepikova_expression_atlas
AT1G07850	-7.40981	leaf_vs_Stem	Klepikova_expression_atlas
AT3G01240	-6.50832	leaf_vs_Stem	Klepikova_expression_atlas
AT5G66590	-3.71302	leaf_vs_Stem	Klepikova_expression_atlas
AT1G02813	-8.02805	leaf_vs_Stem	Klepikova_expression_atlas
AT1G18390	3.98456	leaf_vs_Stem	Klepikova_expression_atlas
AT5G03480	-6.52647	leaf_vs_Stem	Klepikova_expression_atlas
AT5G01760	-5.63404	leaf_vs_Stem	Klepikova_expression_atlas
AT2G24693	-10.6327	leaf_vs_Stem	Klepikova_expression_atlas
AT5G14870	-3.99045	leaf_vs_Stem	Klepikova_expression_atlas
AT5G07230	-8.3303	leaf_vs_Stem	Klepikova_expression_atlas
AT1G30800	-27.1599	leaf_vs_Stem	Klepikova_expression_atlas
AT1G65113	-11.33	leaf_vs_Stem	Klepikova_expression_atlas
AT5G20330	-8.31306	leaf_vs_Stem	Klepikova_expression_atlas
AT1G66360	-7.72634	leaf_vs_Stem	Klepikova_expression_atlas
AT4G36740	-6.13855	leaf_vs_Stem	Klepikova_expression_atlas
AT3G23550	5.72339	leaf_vs_Stem	Klepikova_expression_atlas
AT5G56540	-5.17103	leaf_vs_Stem	Klepikova_expression_atlas
AT1G16760	-9.01601	leaf_vs_Stem	Klepikova_expression_atlas
AT3G51590	-8.94136	leaf_vs_Stem	Klepikova_expression_atlas
AT2G36020	-6.46508	leaf_vs_Stem	Klepikova_expression_atlas
AT3G59070	-20.9644	leaf_vs_Stem	Klepikova_expression_atlas
AT3G06125	2.30146	leaf_vs_Stem	Klepikova_expression_atlas
AT2G33420	-6.33254	leaf_vs_Stem	Klepikova_expression_atlas
AT3G57050	1.2272	leaf_vs_Stem	Klepikova_expression_atlas
AT2G19010	-9.04836	leaf_vs_Stem	Klepikova_expression_atlas
AT3G55190	-8.72784	leaf_vs_Stem	Klepikova_expression_atlas
AT3G28770	-5.59617	leaf_vs_Stem	Klepikova_expression_atlas
AT5G04220	2.817	leaf_vs_Stem	Klepikova_expression_atlas
AT3G49680	1.53503	leaf_vs_Stem	Klepikova_expression_atlas
AT4G09420	5.21777	leaf_vs_Stem	Klepikova_expression_atlas
AT1G58215	-5.09865	leaf_vs_Stem	Klepikova_expression_atlas
AT1G23350	-5.10256	leaf_vs_Stem	Klepikova_expression_atlas
AT3G53370	-1.44402	leaf_vs_Stem	Klepikova_expression_atlas
AT5G61620	-6.9531	leaf_vs_Stem	Klepikova_expression_atlas
AT5G56220	-2.60027	leaf_vs_Stem	Klepikova_expression_atlas
AT1G04700	-3.22851	leaf_vs_Stem	Klepikova_expression_atlas
AT1G03590	-1.5087	leaf_vs_Stem	Klepikova_expression_atlas
AT4G30140	-6.80755	leaf_vs_Stem	Klepikova_expression_atlas
AT5G14150	-5.74693	leaf_vs_Stem	Klepikova_expression_atlas
AT3G42640	-3.88269	leaf_vs_Stem	Klepikova_expression_atlas
AT1G30910	1.02477	leaf_vs_Stem	Klepikova_expression_atlas
AT5G39870	-8.76505	leaf_vs_Stem	Klepikova_expression_atlas
AT1G12570	-5.31946	leaf_vs_Stem	Klepikova_expression_atlas
AT1G28306	-8.69534	leaf_vs_Stem	Klepikova_expression_atlas
AT2G17820	1.55823	leaf_vs_Stem	Klepikova_expression_atlas
AT1G21100	5.90026	leaf_vs_Stem	Klepikova_expression_atlas
AT4G10507	-8.67837	leaf_vs_Stem	Klepikova_expression_atlas
AT1G35560	2.40037	leaf_vs_Stem	Klepikova_expression_atlas
AT1G23570	-10.2392	leaf_vs_Stem	Klepikova_expression_atlas
AT1G58120	-6.66853	leaf_vs_Stem	Klepikova_expression_atlas
AT4G28395	-8.79482	leaf_vs_Stem	Klepikova_expression_atlas
XLOC_064729	-19.5523	leaf_vs_Stem	Klepikova_expression_atlas
AT2G02720	-6.48637	leaf_vs_Stem	Klepikova_expression_atlas
AT5G24790	-8.64896	leaf_vs_Stem	Klepikova_expression_atlas
AT4G35420	-3.97201	leaf_vs_Stem	Klepikova_expression_atlas
AT5G14090	3.07606	leaf_vs_Stem	Klepikova_expression_atlas
AT2G20700	-4.99097	leaf_vs_Stem	Klepikova_expression_atlas
AT5G14970	1.86985	leaf_vs_Stem	Klepikova_expression_atlas
AT1G67800	2.11939	leaf_vs_Stem	Klepikova_expression_atlas
AT5G07990	-3.76742	leaf_vs_Stem	Klepikova_expression_atlas
AT2G18420	-9.75349	leaf_vs_Stem	Klepikova_expression_atlas
AT3G26860	-7.21753	leaf_vs_Stem	Klepikova_expression_atlas
AT2G39350	-4.21178	leaf_vs_Stem	Klepikova_expression_atlas
AT3G05660	3.41069	leaf_vs_Stem	Klepikova_expression_atlas
AT3G22360	-10.7139	leaf_vs_Stem	Klepikova_expression_atlas
AT4G15990	6.30813	leaf_vs_Stem	Klepikova_expression_atlas
AT4G21895	-6.54525	leaf_vs_Stem	Klepikova_expression_atlas
AT1G25330	-8.43084	leaf_vs_Stem	Klepikova_expression_atlas
AT4G29340	-6.88342	leaf_vs_Stem	Klepikova_expression_atlas
XLOC_037711	-24.0723	leaf_vs_Stem	Klepikova_expression_atlas
AT4G37890	-2.50672	leaf_vs_Stem	Klepikova_expression_atlas
AT1G28430	-8.25733	leaf_vs_Stem	Klepikova_expression_atlas
AT1G69710	-3.58367	leaf_vs_Stem	Klepikova_expression_atlas
AT3G18810	-6.70889	leaf_vs_Stem	Klepikova_expression_atlas
AT5G44580	4.62523	leaf_vs_Stem	Klepikova_expression_atlas
AT4G21630	-7.77688	leaf_vs_Stem	Klepikova_expression_atlas
AT5G39080	4.01173	leaf_vs_Stem	Klepikova_expression_atlas
AT3G59060	3.05654	leaf_vs_Stem	Klepikova_expression_atlas
AT1G16400	4.93542	leaf_vs_Stem	Klepikova_expression_atlas
AT3G58865	-1.56441	leaf_vs_Stem	Klepikova_expression_atlas
AT1G02510	-9.68771	leaf_vs_Stem	Klepikova_expression_atlas
AT2G31500	-6.69429	leaf_vs_Stem	Klepikova_expression_atlas
AT3G13900	-4.25292	leaf_vs_Stem	Klepikova_expression_atlas
AT5G60090	-10.5993	leaf_vs_Stem	Klepikova_expression_atlas
AT5G27980	-5.85933	leaf_vs_Stem	Klepikova_expression_atlas
XLOC_049898	29.6842	leaf_vs_Stem	Klepikova_expression_atlas
AT2G35140	-2.18288	leaf_vs_Stem	Klepikova_expression_atlas
AT1G56630	16.6989	leaf_vs_Stem	Klepikova_expression_atlas
AT4G20920	-3.39229	leaf_vs_Stem	Klepikova_expression_atlas
AT5G11870	-2.50527	leaf_vs_Stem	Klepikova_expression_atlas
AT3G16980	-3.07464	leaf_vs_Stem	Klepikova_expression_atlas
AT1G28290	-4.03039	leaf_vs_Stem	Klepikova_expression_atlas
AT2G27120	-5.05693	leaf_vs_Stem	Klepikova_expression_atlas
AT3G55100	-7.79431	leaf_vs_Stem	Klepikova_expression_atlas
AT4G30910	1.65664	leaf_vs_Stem	Klepikova_expression_atlas
AT5G26060	-7.4109	leaf_vs_Stem	Klepikova_expression_atlas
AT1G76420	-4.88506	leaf_vs_Stem	Klepikova_expression_atlas
AT3G62520	-23.2961	leaf_vs_Stem	Klepikova_expression_atlas
AT2G33775	-6.11285	leaf_vs_Stem	Klepikova_expression_atlas
AT3G02810	-6.54727	leaf_vs_Stem	Klepikova_expression_atlas
AT1G21670	2.48961	leaf_vs_Stem	Klepikova_expression_atlas
XLOC_032035	-8.37593	leaf_vs_Stem	Klepikova_expression_atlas
AT5G37420	-4.97531	leaf_vs_Stem	Klepikova_expression_atlas
AT2G07040	-6.81238	leaf_vs_Stem	Klepikova_expression_atlas
AT4G32790	1.09541	leaf_vs_Stem	Klepikova_expression_atlas
AT3G26280	5.62338	leaf_vs_Stem	Klepikova_expression_atlas
AT4G14130	-4.54502	leaf_vs_Stem	Klepikova_expression_atlas
AT5G61850	-7.574	leaf_vs_Stem	Klepikova_expression_atlas
AT4G29880	-4.25826	leaf_vs_Stem	Klepikova_expression_atlas
AT4G10895	-10.9406	leaf_vs_Stem	Klepikova_expression_atlas
AT1G75870	-6.86977	leaf_vs_Stem	Klepikova_expression_atlas
AT3G28810	-7.18261	leaf_vs_Stem	Klepikova_expression_atlas
AT5G55690	-6.92871	leaf_vs_Stem	Klepikova_expression_atlas
AT5G39420	-4.90194	leaf_vs_Stem	Klepikova_expression_atlas
AT3G59210	2.81672	leaf_vs_Stem	Klepikova_expression_atlas
AT2G30690	-4.50602	leaf_vs_Stem	Klepikova_expression_atlas
AT5G15100	-5.35952	leaf_vs_Stem	Klepikova_expression_atlas
AT2G34650	-2.66802	leaf_vs_Stem	Klepikova_expression_atlas
AT4G10955	-2.71195	leaf_vs_Stem	Klepikova_expression_atlas
AT1G63350	4.76649	leaf_vs_Stem	Klepikova_expression_atlas
AT5TE86440	-23.6996	leaf_vs_Stem	Klepikova_expression_atlas
AT3G05790	-3.11816	leaf_vs_Stem	Klepikova_expression_atlas
AT5G61700	-8.87663	leaf_vs_Stem	Klepikova_expression_atlas
AT4G15200	-5.80237	leaf_vs_Stem	Klepikova_expression_atlas
AT3G05610	-6.63785	leaf_vs_Stem	Klepikova_expression_atlas
AT1G55475	1.16722	leaf_vs_Stem	Klepikova_expression_atlas
AT1G43630	-9.15856	leaf_vs_Stem	Klepikova_expression_atlas
AT3G20220	-6.2094	leaf_vs_Stem	Klepikova_expression_atlas
AT1G23510	-7.7593	leaf_vs_Stem	Klepikova_expression_atlas
AT1G69560	-7.48964	leaf_vs_Stem	Klepikova_expression_atlas
AT5G48140	-6.72825	leaf_vs_Stem	Klepikova_expression_atlas
AT1G77860	-3.62946	leaf_vs_Stem	Klepikova_expression_atlas
AT4G02860	2.04264	leaf_vs_Stem	Klepikova_expression_atlas
AT2G19030	-8.8932	leaf_vs_Stem	Klepikova_expression_atlas
AT1G02980	-6.67667	leaf_vs_Stem	Klepikova_expression_atlas
AT3G12420	-6.6809	leaf_vs_Stem	Klepikova_expression_atlas
AT1G75820	1.79827	leaf_vs_Stem	Klepikova_expression_atlas
AT1G10050	1.8059	leaf_vs_Stem	Klepikova_expression_atlas
AT3G15354	1.87046	leaf_vs_Stem	Klepikova_expression_atlas
AT4G26330	-4.20408	leaf_vs_Stem	Klepikova_expression_atlas
AT1G28695	-9.86885	leaf_vs_Stem	Klepikova_expression_atlas
AT2G40990	-5.80138	leaf_vs_Stem	Klepikova_expression_atlas
AT4G18596	-5.92012	leaf_vs_Stem	Klepikova_expression_atlas
AT5G58170	-6.85316	leaf_vs_Stem	Klepikova_expression_atlas
AT1G66920	5.71197	leaf_vs_Stem	Klepikova_expression_atlas
AT3G50700	1.99732	leaf_vs_Stem	Klepikova_expression_atlas
AT5G47470	-5.13727	leaf_vs_Stem	Klepikova_expression_atlas
AT4G27590	-4.78987	leaf_vs_Stem	Klepikova_expression_atlas
AT5G04180	-6.24332	leaf_vs_Stem	Klepikova_expression_atlas
AT5G15110	-6.94864	leaf_vs_Stem	Klepikova_expression_atlas
AT4G29305	-11.6288	leaf_vs_Stem	Klepikova_expression_atlas
AT3G45580	-26.552	leaf_vs_Stem	Klepikova_expression_atlas
AT2G23510	-9.11509	leaf_vs_Stem	Klepikova_expression_atlas
AT2G14750	2.74095	leaf_vs_Stem	Klepikova_expression_atlas
AT3G25160	-7.7438	leaf_vs_Stem	Klepikova_expression_atlas
AT1G06350	-5.46759	leaf_vs_Stem	Klepikova_expression_atlas
AT2G30630	-4.95878	leaf_vs_Stem	Klepikova_expression_atlas
AT3G28820	-9.80434	leaf_vs_Stem	Klepikova_expression_atlas
AT1G23670	-11.5567	leaf_vs_Stem	Klepikova_expression_atlas
AT2G19330	-4.72831	leaf_vs_Stem	Klepikova_expression_atlas
AT5TE64780	3.13304	leaf_vs_Stem	Klepikova_expression_atlas
AT5G44420	7.78884	leaf_vs_Stem	Klepikova_expression_atlas
AT5G25950	-8.30407	leaf_vs_Stem	Klepikova_expression_atlas
AT1G34570	1.31368	leaf_vs_Stem	Klepikova_expression_atlas
AT5G37540	-3.12002	leaf_vs_Stem	Klepikova_expression_atlas
AT3G59850	-7.55562	leaf_vs_Stem	Klepikova_expression_atlas
AT4G17570	1.14141	leaf_vs_Stem	Klepikova_expression_atlas
AT1G04450	-7.78521	leaf_vs_Stem	Klepikova_expression_atlas
AT1G48020	-6.25939	leaf_vs_Stem	Klepikova_expression_atlas
AT1G08140	-6.39805	leaf_vs_Stem	Klepikova_expression_atlas
AT1G28140	1.66577	leaf_vs_Stem	Klepikova_expression_atlas
AT5G26692	-7.39567	leaf_vs_Stem	Klepikova_expression_atlas
AT1G49500	4.09546	leaf_vs_Stem	Klepikova_expression_atlas
AT3G57130	-4.96619	leaf_vs_Stem	Klepikova_expression_atlas
AT4G04610	2.61766	leaf_vs_Stem	Klepikova_expression_atlas
AT1G72270	-4.5423	leaf_vs_Stem	Klepikova_expression_atlas
AT4G22390	-3.02123	leaf_vs_Stem	Klepikova_expression_atlas
AT2G36695	-7.00171	leaf_vs_Stem	Klepikova_expression_atlas
AT1G14900	-2.59421	leaf_vs_Stem	Klepikova_expression_atlas
AT5G61630	-8.29606	leaf_vs_Stem	Klepikova_expression_atlas
XLOC_042352	-21.4228	leaf_vs_Stem	Klepikova_expression_atlas
AT2G19070	-8.60946	leaf_vs_Stem	Klepikova_expression_atlas
AT5G46450	2.45629	leaf_vs_Stem	Klepikova_expression_atlas
AT3G47440	-6.92982	leaf_vs_Stem	Klepikova_expression_atlas
AT1G31690	10.6231	leaf_vs_Stem	Klepikova_expression_atlas
AT2G41860	-6.46848	leaf_vs_Stem	Klepikova_expression_atlas
AT5G10090	-5.12444	leaf_vs_Stem	Klepikova_expression_atlas
AT5G65530	-4.31618	leaf_vs_Stem	Klepikova_expression_atlas
AT4G18205	3.91803	leaf_vs_Stem	Klepikova_expression_atlas
AT5G09520	-7.32118	leaf_vs_Stem	Klepikova_expression_atlas
AT3G01230	-6.71902	leaf_vs_Stem	Klepikova_expression_atlas
AT1G79360	-4.1438	leaf_vs_Stem	Klepikova_expression_atlas
AT3G20580	-6.19301	leaf_vs_Stem	Klepikova_expression_atlas
AT2G27180	-4.5418	leaf_vs_Stem	Klepikova_expression_atlas
AT5G60510	-9.89266	leaf_vs_Stem	Klepikova_expression_atlas
AT3G62180	-6.25076	leaf_vs_Stem	Klepikova_expression_atlas
AT2G41940	4.33901	leaf_vs_Stem	Klepikova_expression_atlas
AT2G22055	-6.69976	leaf_vs_Stem	Klepikova_expression_atlas
AT2G28210	8.49306	leaf_vs_Stem	Klepikova_expression_atlas
AT1G20135	-9.82098	leaf_vs_Stem	Klepikova_expression_atlas
AT1G49330	-5.54378	leaf_vs_Stem	Klepikova_expression_atlas
AT5G42230	-4.79436	leaf_vs_Stem	Klepikova_expression_atlas
AT2G40850	-3.91686	leaf_vs_Stem	Klepikova_expression_atlas
AT3G57370	-8.33963	leaf_vs_Stem	Klepikova_expression_atlas
AT5G21050	-4.726	leaf_vs_Stem	Klepikova_expression_atlas
AT3G17675	-7.70912	leaf_vs_Stem	Klepikova_expression_atlas
AT3G14395	-4.10566	leaf_vs_Stem	Klepikova_expression_atlas
AT5G16453	-7.53592	leaf_vs_Stem	Klepikova_expression_atlas
AT4G29110	3.27761	leaf_vs_Stem	Klepikova_expression_atlas
AT5G45880	-6.65101	leaf_vs_Stem	Klepikova_expression_atlas
AT5G54095	-5.92349	leaf_vs_Stem	Klepikova_expression_atlas
AT2G33010	-8.47561	leaf_vs_Stem	Klepikova_expression_atlas
AT1G07410	-2.30418	leaf_vs_Stem	Klepikova_expression_atlas
AT2G01520	-5.87831	leaf_vs_Stem	Klepikova_expression_atlas
AT1G23240	-11.2663	leaf_vs_Stem	Klepikova_expression_atlas
AT3G10560	-5.03205	leaf_vs_Stem	Klepikova_expression_atlas
AT1G47390	-30.362	leaf_vs_Stem	Klepikova_expression_atlas
AT5G38120	-4.2044	leaf_vs_Stem	Klepikova_expression_atlas
AT5G02110	-5.77615	leaf_vs_Stem	Klepikova_expression_atlas
AT4TE34565	-3.67042	leaf_vs_Stem	Klepikova_expression_atlas
AT3G01630	-4.68267	leaf_vs_Stem	Klepikova_expression_atlas
AT3G09530	-6.61267	leaf_vs_Stem	Klepikova_expression_atlas
AT4G29050	3.9055	leaf_vs_Stem	Klepikova_expression_atlas
AT5G16010	3.00042	leaf_vs_Stem	Klepikova_expression_atlas
AT3G13660	-5.20351	leaf_vs_Stem	Klepikova_expression_atlas
AT2G39250	6.45055	leaf_vs_Stem	Klepikova_expression_atlas
AT1G18960	-8.03297	leaf_vs_Stem	Klepikova_expression_atlas
AT2G21480	-6.25114	leaf_vs_Stem	Klepikova_expression_atlas
AT2G02140	-6.91472	leaf_vs_Stem	Klepikova_expression_atlas
AT1G28660	5.074	leaf_vs_Stem	Klepikova_expression_atlas
AT5G63650	-2.72995	leaf_vs_Stem	Klepikova_expression_atlas
AT1G64800	-8.47774	leaf_vs_Stem	Klepikova_expression_atlas
AT5G66740	-4.26531	leaf_vs_Stem	Klepikova_expression_atlas
AT1G32660	-21.2428	leaf_vs_Stem	Klepikova_expression_atlas
AT3G51410	-5.84098	leaf_vs_Stem	Klepikova_expression_atlas
AT1G07340	-8.57853	leaf_vs_Stem	Klepikova_expression_atlas
AT1G23060	-4.3269	leaf_vs_Stem	Klepikova_expression_atlas
AT3G48720	4.45043	leaf_vs_Stem	Klepikova_expression_atlas
AT4G33230	-6.5701	leaf_vs_Stem	Klepikova_expression_atlas
AT1G77980	-7.96215	leaf_vs_Stem	Klepikova_expression_atlas
AT2G43970	1.86196	leaf_vs_Stem	Klepikova_expression_atlas
AT5G40460	-2.38528	leaf_vs_Stem	Klepikova_expression_atlas
AT4G24150	-4.25633	leaf_vs_Stem	Klepikova_expression_atlas
AT5TE48725	5.07483	leaf_vs_Stem	Klepikova_expression_atlas
AT3G07120	-3.77488	leaf_vs_Stem	Klepikova_expression_atlas
AT2G16535	-11.6425	leaf_vs_Stem	Klepikova_expression_atlas
AT3G29060	-6.34828	leaf_vs_Stem	Klepikova_expression_atlas
AT5G11440	-7.00465	leaf_vs_Stem	Klepikova_expression_atlas
AT5G18300	2.91483	leaf_vs_Stem	Klepikova_expression_atlas
AT5G46440	2.47604	leaf_vs_Stem	Klepikova_expression_atlas
AT4G10240	-7.7622	leaf_vs_Stem	Klepikova_expression_atlas
AT2G33270	-6.77528	leaf_vs_Stem	Klepikova_expression_atlas
AT5G43740	2.51576	leaf_vs_Stem	Klepikova_expression_atlas
AT4G23270	4.51855	leaf_vs_Stem	Klepikova_expression_atlas
AT1G44191	-10.1918	leaf_vs_Stem	Klepikova_expression_atlas
AT1G68840	4.71799	leaf_vs_Stem	Klepikova_expression_atlas
AT3G22650	-8.8563	leaf_vs_Stem	Klepikova_expression_atlas
AT4G01525	-3.56077	leaf_vs_Stem	Klepikova_expression_atlas
AT2G40250	-4.86373	leaf_vs_Stem	Klepikova_expression_atlas
AT5G14470	-3.48424	leaf_vs_Stem	Klepikova_expression_atlas
AT2G31790	2.39924	leaf_vs_Stem	Klepikova_expression_atlas
AT5G50030	-6.02662	leaf_vs_Stem	Klepikova_expression_atlas
AT1G65560	-1.77887	leaf_vs_Stem	Klepikova_expression_atlas
AT2G05045	-5.42773	leaf_vs_Stem	Klepikova_expression_atlas
AT5G65350	-2.62894	leaf_vs_Stem	Klepikova_expression_atlas
AT3G18320	3.67123	leaf_vs_Stem	Klepikova_expression_atlas
AT4G32714	-12.1714	leaf_vs_Stem	Klepikova_expression_atlas
AT1G31580	3.93724	leaf_vs_Stem	Klepikova_expression_atlas
AT5G04950	6.42911	leaf_vs_Stem	Klepikova_expression_atlas
AT1G47280	-6.0314	leaf_vs_Stem	Klepikova_expression_atlas
AT1G59960	1.98499	leaf_vs_Stem	Klepikova_expression_atlas
AT5G35370	3.674	leaf_vs_Stem	Klepikova_expression_atlas
AT4G27110	-8.26005	leaf_vs_Stem	Klepikova_expression_atlas
AT1G04150	-5.86998	leaf_vs_Stem	Klepikova_expression_atlas
AT5G38435	-6.6884	leaf_vs_Stem	Klepikova_expression_atlas
XLOC_062909	6.35979	leaf_vs_Stem	Klepikova_expression_atlas
AT1G27020	5.89922	leaf_vs_Stem	Klepikova_expression_atlas
AT2TE26680	7.34924	leaf_vs_Stem	Klepikova_expression_atlas
AT1G16300	-1.59069	leaf_vs_Stem	Klepikova_expression_atlas
AT1G66120	-11.3172	leaf_vs_Stem	Klepikova_expression_atlas
AT2G29710	-2.89698	leaf_vs_Stem	Klepikova_expression_atlas
AT1G09650	-3.07482	leaf_vs_Stem	Klepikova_expression_atlas
AT3G02970	-6.29789	leaf_vs_Stem	Klepikova_expression_atlas
YLOC_000077	-10.2955	leaf_vs_Stem	Klepikova_expression_atlas
AT3G23350	-9.16087	leaf_vs_Stem	Klepikova_expression_atlas
AT1G64240	-5.65044	leaf_vs_Stem	Klepikova_expression_atlas
AT5G19360	-6.01154	leaf_vs_Stem	Klepikova_expression_atlas
AT3G58440	-8.88224	leaf_vs_Stem	Klepikova_expression_atlas
AT5G46260	4.33474	leaf_vs_Stem	Klepikova_expression_atlas
AT1G04890	-8.3416	leaf_vs_Stem	Klepikova_expression_atlas
AT5G59780	4.82928	leaf_vs_Stem	Klepikova_expression_atlas
AT1G07500	23.6536	leaf_vs_Stem	Klepikova_expression_atlas
AT3G17010	-6.85838	leaf_vs_Stem	Klepikova_expression_atlas
AT2G47010	-3.30189	leaf_vs_Stem	Klepikova_expression_atlas
AT2G03200	-4.68581	leaf_vs_Stem	Klepikova_expression_atlas
AT1G61630	-7.49556	leaf_vs_Stem	Klepikova_expression_atlas
AT1G34750	2.2803	leaf_vs_Stem	Klepikova_expression_atlas
AT1G74130	-6.41916	leaf_vs_Stem	Klepikova_expression_atlas
AT4G11050	-4.64911	leaf_vs_Stem	Klepikova_expression_atlas
AT5G14300	-23.1936	leaf_vs_Stem	Klepikova_expression_atlas
AT4G04830	3.49713	leaf_vs_Stem	Klepikova_expression_atlas
AT2G13790	1.87465	leaf_vs_Stem	Klepikova_expression_atlas
AT1G19830	-4.32531	leaf_vs_Stem	Klepikova_expression_atlas
AT1G31230	1.48364	leaf_vs_Stem	Klepikova_expression_atlas
AT5G63090	-4.30725	leaf_vs_Stem	Klepikova_expression_atlas
AT1TE42205	-8.06898	leaf_vs_Stem	Klepikova_expression_atlas
AT1G78980	-9.92334	leaf_vs_Stem	Klepikova_expression_atlas
AT2G02020	3.18667	leaf_vs_Stem	Klepikova_expression_atlas
AT1G24270	4.08022	leaf_vs_Stem	Klepikova_expression_atlas
AT5G39400	-6.48177	leaf_vs_Stem	Klepikova_expression_atlas
AT4G08850	1.89315	leaf_vs_Stem	Klepikova_expression_atlas
AT1G49490	-3.64692	leaf_vs_Stem	Klepikova_expression_atlas
AT5G64790	-6.51323	leaf_vs_Stem	Klepikova_expression_atlas
AT2G41730	4.0662	leaf_vs_Stem	Klepikova_expression_atlas
AT4G23430	1.51405	leaf_vs_Stem	Klepikova_expression_atlas
AT3G43860	-6.76617	leaf_vs_Stem	Klepikova_expression_atlas
AT1G09155	-5.50673	leaf_vs_Stem	Klepikova_expression_atlas
AT3G46770	-5.9043	leaf_vs_Stem	Klepikova_expression_atlas
AT3G57880	-2.10862	leaf_vs_Stem	Klepikova_expression_atlas
AT1G79860	-6.7763	leaf_vs_Stem	Klepikova_expression_atlas
AT3G01085	-6.4895	leaf_vs_Stem	Klepikova_expression_atlas
AT5G25320	-6.99863	leaf_vs_Stem	Klepikova_expression_atlas
AT2G22600	-2.88488	leaf_vs_Stem	Klepikova_expression_atlas
AT2G13620	-8.47757	leaf_vs_Stem	Klepikova_expression_atlas
AT1G51420	-6.58184	leaf_vs_Stem	Klepikova_expression_atlas
AT3G55290	-3.60022	leaf_vs_Stem	Klepikova_expression_atlas
AT4G10767	-34.392	leaf_vs_Stem	Klepikova_expression_atlas
AT5G01220	2.45676	leaf_vs_Stem	Klepikova_expression_atlas
AT2G17010	-4.38658	leaf_vs_Stem	Klepikova_expression_atlas
AT4G26440	-6.79626	leaf_vs_Stem	Klepikova_expression_atlas
AT1G23420	-8.35492	leaf_vs_Stem	Klepikova_expression_atlas
AT1G13890	-7.43709	leaf_vs_Stem	Klepikova_expression_atlas
AT3G02430	-16.3871	leaf_vs_Stem	Klepikova_expression_atlas
AT5G51270	-4.02023	leaf_vs_Stem	Klepikova_expression_atlas
AT5G58120	3.67241	leaf_vs_Stem	Klepikova_expression_atlas
AT4G27597	-22.3698	leaf_vs_Stem	Klepikova_expression_atlas
XLOC_055918	-9.67616	leaf_vs_Stem	Klepikova_expression_atlas
AT1G72460	-8.93862	leaf_vs_Stem	Klepikova_expression_atlas
AT3G57640	3.24017	leaf_vs_Stem	Klepikova_expression_atlas
AT1G76360	3.62293	leaf_vs_Stem	Klepikova_expression_atlas
AT3G60780	-7.00834	leaf_vs_Stem	Klepikova_expression_atlas
AT4G38390	-5.74387	leaf_vs_Stem	Klepikova_expression_atlas
AT3G44703	-8.16092	leaf_vs_Stem	Klepikova_expression_atlas
AT2G38180	-1.34271	leaf_vs_Stem	Klepikova_expression_atlas
AT3G29040	-11.8165	leaf_vs_Stem	Klepikova_expression_atlas
AT5G61710	-7.87122	leaf_vs_Stem	Klepikova_expression_atlas
AT3G07450	-10.2568	leaf_vs_Stem	Klepikova_expression_atlas
AT2G15042	5.66796	leaf_vs_Stem	Klepikova_expression_atlas
AT3G61250	-4.18055	leaf_vs_Stem	Klepikova_expression_atlas
AT3G25610	4.16196	leaf_vs_Stem	Klepikova_expression_atlas
AT1G17665	1.56652	leaf_vs_Stem	Klepikova_expression_atlas
AT3G50230	-4.69004	leaf_vs_Stem	Klepikova_expression_atlas
AT4G08950	-3.07509	leaf_vs_Stem	Klepikova_expression_atlas
AT1G74150	-2.78786	leaf_vs_Stem	Klepikova_expression_atlas
AT1G65780	-6.13666	leaf_vs_Stem	Klepikova_expression_atlas
AT2G38910	-8.73244	leaf_vs_Stem	Klepikova_expression_atlas
AT5G42120	-3.43169	leaf_vs_Stem	Klepikova_expression_atlas
AT2G31470	-7.21207	leaf_vs_Stem	Klepikova_expression_atlas
AT1G25240	-6.26274	leaf_vs_Stem	Klepikova_expression_atlas
AT3G44070	-7.57587	leaf_vs_Stem	Klepikova_expression_atlas
AT1G30710	-6.60119	leaf_vs_Stem	Klepikova_expression_atlas
AT5G13380	-8.33115	leaf_vs_Stem	Klepikova_expression_atlas
AT1G01460	-6.06943	leaf_vs_Stem	Klepikova_expression_atlas
AT1G77960	5.503	leaf_vs_Stem	Klepikova_expression_atlas
AT1G51250	-6.5402	leaf_vs_Stem	Klepikova_expression_atlas
AT5G25530	-6.16923	leaf_vs_Stem	Klepikova_expression_atlas
AT5G46200	-7.85199	leaf_vs_Stem	Klepikova_expression_atlas
YLOC_000184	2.68371	leaf_vs_Stem	Klepikova_expression_atlas
AT1G01190	4.72563	leaf_vs_Stem	Klepikova_expression_atlas
AT3G44450	4.24971	leaf_vs_Stem	Klepikova_expression_atlas
AT3G04140	2.72739	leaf_vs_Stem	Klepikova_expression_atlas
AT4G33600	-7.47936	leaf_vs_Stem	Klepikova_expression_atlas
AT5G44870	2.56708	leaf_vs_Stem	Klepikova_expression_atlas
AT5G08030	-5.6469	leaf_vs_Stem	Klepikova_expression_atlas
AT1G63880	2.57764	leaf_vs_Stem	Klepikova_expression_atlas
AT1G70540	-6.89701	leaf_vs_Stem	Klepikova_expression_atlas
AT2G29660	-2.56144	leaf_vs_Stem	Klepikova_expression_atlas
AT3G20975	-5.55374	leaf_vs_Stem	Klepikova_expression_atlas
AT2G18500	-3.7208	leaf_vs_Stem	Klepikova_expression_atlas
AT5G45960	-4.421	leaf_vs_Stem	Klepikova_expression_atlas
AT1G30260	3.65248	leaf_vs_Stem	Klepikova_expression_atlas
AT4G31020	-3.5061	leaf_vs_Stem	Klepikova_expression_atlas
AT3G09870	-4.87433	leaf_vs_Stem	Klepikova_expression_atlas
AT2TE45520	-22.5927	leaf_vs_Stem	Klepikova_expression_atlas
AT5G24660	3.36132	leaf_vs_Stem	Klepikova_expression_atlas
AT3G21990	-10.3572	leaf_vs_Stem	Klepikova_expression_atlas
AT4G20860	5.62201	leaf_vs_Stem	Klepikova_expression_atlas
AT2G03210	-5.33919	leaf_vs_Stem	Klepikova_expression_atlas
AT5G57735	-7.06593	leaf_vs_Stem	Klepikova_expression_atlas
AT4G32630	-5.82432	leaf_vs_Stem	Klepikova_expression_atlas
AT5G56640	-6.70928	leaf_vs_Stem	Klepikova_expression_atlas
AT4G20700	-6.7902	leaf_vs_Stem	Klepikova_expression_atlas
AT5G01305	-6.38441	leaf_vs_Stem	Klepikova_expression_atlas
AT3G57540	4.41372	leaf_vs_Stem	Klepikova_expression_atlas
AT4TE42160	-6.54885	leaf_vs_Stem	Klepikova_expression_atlas
AT3G11680	-6.01316	leaf_vs_Stem	Klepikova_expression_atlas
AT4G08410	17.4088	leaf_vs_Stem	Klepikova_expression_atlas
AT1G33340	3.77579	leaf_vs_Stem	Klepikova_expression_atlas
AT1G13210	2.45046	leaf_vs_Stem	Klepikova_expression_atlas
AT2G37920	1.52926	leaf_vs_Stem	Klepikova_expression_atlas
AT2G41970	-7.67181	leaf_vs_Stem	Klepikova_expression_atlas
AT5G20690	-7.17023	leaf_vs_Stem	Klepikova_expression_atlas
AT1G22570	4.5674	leaf_vs_Stem	Klepikova_expression_atlas
AT2G14378	-10.0855	leaf_vs_Stem	Klepikova_expression_atlas
AT2G23770	4.42809	leaf_vs_Stem	Klepikova_expression_atlas
AT5G42340	-6.77428	leaf_vs_Stem	Klepikova_expression_atlas
AT3G61060	2.82076	leaf_vs_Stem	Klepikova_expression_atlas
AT1G23890	-1.02335	leaf_vs_Stem	Klepikova_expression_atlas
AT3G43910	-29.667	leaf_vs_Stem	Klepikova_expression_atlas
AT1G30700	9.3975	leaf_vs_Stem	Klepikova_expression_atlas
AT5G50080	-6.89325	leaf_vs_Stem	Klepikova_expression_atlas
AT5G01690	-7.80383	leaf_vs_Stem	Klepikova_expression_atlas
AT4G16990	3.56807	leaf_vs_Stem	Klepikova_expression_atlas
AT1TE40360	-7.10261	leaf_vs_Stem	Klepikova_expression_atlas
AT5G25860	-25.3889	leaf_vs_Stem	Klepikova_expression_atlas
AT1G54070	-5.9938	leaf_vs_Stem	Klepikova_expression_atlas
AT4G30530	2.5798	leaf_vs_Stem	Klepikova_expression_atlas
AT1G78370	2.73764	leaf_vs_Stem	Klepikova_expression_atlas
AT1G61080	-7.02448	leaf_vs_Stem	Klepikova_expression_atlas
AT1G75030	-4.62066	leaf_vs_Stem	Klepikova_expression_atlas
AT2G19650	3.23748	leaf_vs_Stem	Klepikova_expression_atlas
AT4G19660	1.34735	leaf_vs_Stem	Klepikova_expression_atlas
AT3G48980	-2.09329	leaf_vs_Stem	Klepikova_expression_atlas
AT1G72010	1.33694	leaf_vs_Stem	Klepikova_expression_atlas
AT2G04220	-7.29644	leaf_vs_Stem	Klepikova_expression_atlas
AT2G28180	-6.38702	leaf_vs_Stem	Klepikova_expression_atlas
XLOC_023486	-27.8471	leaf_vs_Stem	Klepikova_expression_atlas
AT5G54090	1.19793	leaf_vs_Stem	Klepikova_expression_atlas
AT1G22100	-6.79626	leaf_vs_Stem	Klepikova_expression_atlas
AT5G57400	-6.21985	leaf_vs_Stem	Klepikova_expression_atlas
AT1G11770	-7.63451	leaf_vs_Stem	Klepikova_expression_atlas
AT1G60410	-6.01516	leaf_vs_Stem	Klepikova_expression_atlas
AT5G60500	-10.2756	leaf_vs_Stem	Klepikova_expression_atlas
AT5G35110	-5.25045	leaf_vs_Stem	Klepikova_expression_atlas
AT5G41700	1.70553	leaf_vs_Stem	Klepikova_expression_atlas
AT2G16380	4.76448	leaf_vs_Stem	Klepikova_expression_atlas
AT2G23900	-6.29091	leaf_vs_Stem	Klepikova_expression_atlas
AT1G23600	-6.60503	leaf_vs_Stem	Klepikova_expression_atlas
AT4G00295	-7.05245	leaf_vs_Stem	Klepikova_expression_atlas
AT4G04980	-6.23501	leaf_vs_Stem	Klepikova_expression_atlas
AT3G18362	-6.18851	leaf_vs_Stem	Klepikova_expression_atlas
AT3G58240	-8.69905	leaf_vs_Stem	Klepikova_expression_atlas
AT3G09680	-4.23395	leaf_vs_Stem	Klepikova_expression_atlas
AT1G54020	-4.67534	leaf_vs_Stem	Klepikova_expression_atlas
AT2G37290	-4.41063	leaf_vs_Stem	Klepikova_expression_atlas
AT3G29070	-10.4848	leaf_vs_Stem	Klepikova_expression_atlas
AT5G25140	4.80387	leaf_vs_Stem	Klepikova_expression_atlas
AT3G43120	-6.28859	leaf_vs_Stem	Klepikova_expression_atlas
AT1G23380	-3.35349	leaf_vs_Stem	Klepikova_expression_atlas
AT2G26020	10.3494	leaf_vs_Stem	Klepikova_expression_atlas
AT3G29610	-25.5609	leaf_vs_Stem	Klepikova_expression_atlas
AT3G45252	-14.2386	leaf_vs_Stem	Klepikova_expression_atlas
AT3G24620	-8.0294	leaf_vs_Stem	Klepikova_expression_atlas
AT1G16360	-5.07388	leaf_vs_Stem	Klepikova_expression_atlas
AT5G27220	-2.91106	leaf_vs_Stem	Klepikova_expression_atlas
AT1G35490	-6.36025	leaf_vs_Stem	Klepikova_expression_atlas
AT3G52010	-6.29361	leaf_vs_Stem	Klepikova_expression_atlas
AT3G25165	-6.71692	leaf_vs_Stem	Klepikova_expression_atlas
AT3G13110	1.85499	leaf_vs_Stem	Klepikova_expression_atlas
AT4G14290	-1.31926	leaf_vs_Stem	Klepikova_expression_atlas
AT1G72240	-3.6468	leaf_vs_Stem	Klepikova_expression_atlas
AT5G23940	-3.90785	leaf_vs_Stem	Klepikova_expression_atlas
AT2G36470	1.92026	leaf_vs_Stem	Klepikova_expression_atlas
AT3G62710	-6.12497	leaf_vs_Stem	Klepikova_expression_atlas
AT1G73050	-6.31483	leaf_vs_Stem	Klepikova_expression_atlas
AT3G55880	3.38163	leaf_vs_Stem	Klepikova_expression_atlas
AT3G11210	-2.34387	leaf_vs_Stem	Klepikova_expression_atlas
AT1G20080	-4.91162	leaf_vs_Stem	Klepikova_expression_atlas
AT2G21237	-7.33788	leaf_vs_Stem	Klepikova_expression_atlas
AT3G57230	1.87305	leaf_vs_Stem	Klepikova_expression_atlas
AT4G25300	1.97054	leaf_vs_Stem	Klepikova_expression_atlas
AT1G30760	-4.94193	leaf_vs_Stem	Klepikova_expression_atlas
AT1G13245	2.90239	leaf_vs_Stem	Klepikova_expression_atlas
AT4G35110	-2.85556	leaf_vs_Stem	Klepikova_expression_atlas
AT1G10620	-7.13867	leaf_vs_Stem	Klepikova_expression_atlas
AT1G50990	-7.09721	leaf_vs_Stem	Klepikova_expression_atlas
AT1G63750	3.38692	leaf_vs_Stem	Klepikova_expression_atlas
XLOC_041964	-27.4545	leaf_vs_Stem	Klepikova_expression_atlas
AT2G40116	-5.44205	leaf_vs_Stem	Klepikova_expression_atlas
AT4G00120	-6.6158	leaf_vs_Stem	Klepikova_expression_atlas
AT2G17950	-8.56589	leaf_vs_Stem	Klepikova_expression_atlas
AT5G39880	-6.27418	leaf_vs_Stem	Klepikova_expression_atlas
XLOC_033175	3.73887	leaf_vs_Stem	Klepikova_expression_atlas
AT4G13900	4.37535	leaf_vs_Stem	Klepikova_expression_atlas
AT1G05577	-5.70128	leaf_vs_Stem	Klepikova_expression_atlas
AT4G25835	-2.22041	leaf_vs_Stem	Klepikova_expression_atlas
AT5G05490	-3.55457	leaf_vs_Stem	Klepikova_expression_atlas
AT4G33790	-5.17557	leaf_vs_Stem	Klepikova_expression_atlas
AT5G49660	2.76143	leaf_vs_Stem	Klepikova_expression_atlas
AT1G10155	5.16618	leaf_vs_Stem	Klepikova_expression_atlas
AT1G08150	-6.32367	leaf_vs_Stem	Klepikova_expression_atlas
AT5G58880	-7.56411	leaf_vs_Stem	Klepikova_expression_atlas
AT5G02190	-3.18848	leaf_vs_Stem	Klepikova_expression_atlas
AT5G05040	-5.27829	leaf_vs_Stem	Klepikova_expression_atlas
AT1G31990	-5.46337	leaf_vs_Stem	Klepikova_expression_atlas
AT4G38550	3.56043	leaf_vs_Stem	Klepikova_expression_atlas
AT1G11510	-6.80906	leaf_vs_Stem	Klepikova_expression_atlas
AT5G35090	-5.6643	leaf_vs_Stem	Klepikova_expression_atlas
AT4G29250	-7.51264	leaf_vs_Stem	Klepikova_expression_atlas
AT3TE27560	-24.7659	leaf_vs_Stem	Klepikova_expression_atlas
AT5G07600	-8.79559	leaf_vs_Stem	Klepikova_expression_atlas
AT5G25880	-4.55308	leaf_vs_Stem	Klepikova_expression_atlas
AT5G05070	-6.30113	leaf_vs_Stem	Klepikova_expression_atlas
AT2G46480	-3.78435	leaf_vs_Stem	Klepikova_expression_atlas
AT3G03760	-7.57334	leaf_vs_Stem	Klepikova_expression_atlas
AT3G20710	-6.10285	leaf_vs_Stem	Klepikova_expression_atlas
AT2G34340	-2.94703	leaf_vs_Stem	Klepikova_expression_atlas
AT3G52130	-9.12927	leaf_vs_Stem	Klepikova_expression_atlas
AT5G40940	-7.66546	leaf_vs_Stem	Klepikova_expression_atlas
AT1G01920	-1.0543	leaf_vs_Stem	Klepikova_expression_atlas
AT3G22510	-6.42301	leaf_vs_Stem	Klepikova_expression_atlas
AT5G13940	-5.73475	leaf_vs_Stem	Klepikova_expression_atlas
AT3G55780	-7.35216	leaf_vs_Stem	Klepikova_expression_atlas
AT5G23270	-5.29152	leaf_vs_Stem	Klepikova_expression_atlas
AT2TE76410	-24.9682	leaf_vs_Stem	Klepikova_expression_atlas
AT3G26110	-6.33611	leaf_vs_Stem	Klepikova_expression_atlas
AT5G60615	-6.53546	leaf_vs_Stem	Klepikova_expression_atlas
AT3G63093	-7.82011	leaf_vs_Stem	Klepikova_expression_atlas
AT1G11765	-6.36313	leaf_vs_Stem	Klepikova_expression_atlas
AT4G00030	1.27736	leaf_vs_Stem	Klepikova_expression_atlas
AT4G18790	-6.85975	leaf_vs_Stem	Klepikova_expression_atlas
AT5G05960	4.06415	leaf_vs_Stem	Klepikova_expression_atlas
AT1G76250	-4.12511	leaf_vs_Stem	Klepikova_expression_atlas
AT5G33280	1.15401	leaf_vs_Stem	Klepikova_expression_atlas
AT3G48290	-5.36661	leaf_vs_Stem	Klepikova_expression_atlas
AT1G51210	-7.66938	leaf_vs_Stem	Klepikova_expression_atlas
AT1G37130	3.89878	leaf_vs_Stem	Klepikova_expression_atlas
AT3G29580	-6.40662	leaf_vs_Stem	Klepikova_expression_atlas
AT3G13600	-2.69323	leaf_vs_Stem	Klepikova_expression_atlas
AT3G51300	-3.48068	leaf_vs_Stem	Klepikova_expression_atlas
AT5G17000	2.87184	leaf_vs_Stem	Klepikova_expression_atlas
AT5G58412	-8.65907	leaf_vs_Stem	Klepikova_expression_atlas
AT1G52570	-3.0819	leaf_vs_Stem	Klepikova_expression_atlas
AT4G02140	-4.28558	leaf_vs_Stem	Klepikova_expression_atlas
AT1G76370	-6.51664	leaf_vs_Stem	Klepikova_expression_atlas
AT3G49830	-6.33875	leaf_vs_Stem	Klepikova_expression_atlas
AT2G42800	-3.99932	leaf_vs_Stem	Klepikova_expression_atlas
AT5G27000	-3.05653	leaf_vs_Stem	Klepikova_expression_atlas
AT4G19980	-6.22169	leaf_vs_Stem	Klepikova_expression_atlas
AT5G44880	-29.4962	leaf_vs_Stem	Klepikova_expression_atlas
AT1G02530	-5.0029	leaf_vs_Stem	Klepikova_expression_atlas
AT3G22060	3.99684	leaf_vs_Stem	Klepikova_expression_atlas
AT1G76960	4.74257	leaf_vs_Stem	Klepikova_expression_atlas
AT3G06100	-5.03475	leaf_vs_Stem	Klepikova_expression_atlas
AT1G44224	-9.49649	leaf_vs_Stem	Klepikova_expression_atlas
AT1G59870	3.09553	leaf_vs_Stem	Klepikova_expression_atlas
AT1G14040	-1.90262	leaf_vs_Stem	Klepikova_expression_atlas
AT4G24140	-4.6775	leaf_vs_Stem	Klepikova_expression_atlas
AT3G03530	4.90343	leaf_vs_Stem	Klepikova_expression_atlas
AT2G26610	-7.49021	leaf_vs_Stem	Klepikova_expression_atlas
AT4G23260	5.83305	leaf_vs_Stem	Klepikova_expression_atlas
AT4G08920	1.24913	leaf_vs_Stem	Klepikova_expression_atlas
AT2G18860	1.24086	leaf_vs_Stem	Klepikova_expression_atlas
AT1G04090	-2.84613	leaf_vs_Stem	Klepikova_expression_atlas
AT1G23580	-7.56308	leaf_vs_Stem	Klepikova_expression_atlas
AT1G71160	-8.48399	leaf_vs_Stem	Klepikova_expression_atlas
AT3G54240	-6.85236	leaf_vs_Stem	Klepikova_expression_atlas
AT1G50610	-6.37019	leaf_vs_Stem	Klepikova_expression_atlas
AT1G74870	-3.63721	leaf_vs_Stem	Klepikova_expression_atlas
AT4G36070	-6.1225	leaf_vs_Stem	Klepikova_expression_atlas
AT4G17280	-3.3332	leaf_vs_Stem	Klepikova_expression_atlas
AT2G27650	-6.1497	leaf_vs_Stem	Klepikova_expression_atlas
AT2G43200	1.62154	leaf_vs_Stem	Klepikova_expression_atlas
AT4G04740	1.59581	leaf_vs_Stem	Klepikova_expression_atlas
AT5G58400	-8.14853	leaf_vs_Stem	Klepikova_expression_atlas
AT3G36659	-5.4376	leaf_vs_Stem	Klepikova_expression_atlas
AT2G13350	-6.5341	leaf_vs_Stem	Klepikova_expression_atlas
AT3G63095	-8.85355	leaf_vs_Stem	Klepikova_expression_atlas
AT2G32160	3.91912	leaf_vs_Stem	Klepikova_expression_atlas
AT3G24600	-5.6698	leaf_vs_Stem	Klepikova_expression_atlas
AT2G44210	2.09282	leaf_vs_Stem	Klepikova_expression_atlas
AT5G44840	-16.0297	leaf_vs_Stem	Klepikova_expression_atlas
AT4G29740	4.18208	leaf_vs_Stem	Klepikova_expression_atlas
AT2G22420	-2.53222	leaf_vs_Stem	Klepikova_expression_atlas
AT1G01980	-6.12704	leaf_vs_Stem	Klepikova_expression_atlas
AT2G29880	-8.09378	leaf_vs_Stem	Klepikova_expression_atlas
AT2G18460	-7.0162	leaf_vs_Stem	Klepikova_expression_atlas
AT4G17210	-6.6536	leaf_vs_Stem	Klepikova_expression_atlas
AT5G59750	1.48841	leaf_vs_Stem	Klepikova_expression_atlas
AT5G23700	-4.09528	leaf_vs_Stem	Klepikova_expression_atlas
AT5G15150	-4.04657	leaf_vs_Stem	Klepikova_expression_atlas
AT3G01620	-4.15156	leaf_vs_Stem	Klepikova_expression_atlas
AT1G06510	1.29524	leaf_vs_Stem	Klepikova_expression_atlas
AT4G16890	1.96109	leaf_vs_Stem	Klepikova_expression_atlas
AT5G47550	-3.29004	leaf_vs_Stem	Klepikova_expression_atlas
AT1G09880	-4.17994	leaf_vs_Stem	Klepikova_expression_atlas
AT1G11210	2.77865	leaf_vs_Stem	Klepikova_expression_atlas
AT1G56610	1.50383	leaf_vs_Stem	Klepikova_expression_atlas
AT3G56920	-5.8314	leaf_vs_Stem	Klepikova_expression_atlas
AT3G17260	-6.56805	leaf_vs_Stem	Klepikova_expression_atlas
AT2G18080	-9.65442	leaf_vs_Stem	Klepikova_expression_atlas
AT1G29010	-7.2333	leaf_vs_Stem	Klepikova_expression_atlas
AT3G57920	-6.37543	leaf_vs_Stem	Klepikova_expression_atlas
AT1G09790	-7.1005	leaf_vs_Stem	Klepikova_expression_atlas
AT2G04400	1.25238	leaf_vs_Stem	Klepikova_expression_atlas
AT5G59845	-4.95425	leaf_vs_Stem	Klepikova_expression_atlas
AT4G24110	-4.0711	leaf_vs_Stem	Klepikova_expression_atlas
AT4G16840	1.25482	leaf_vs_Stem	Klepikova_expression_atlas
AT1G22130	-5.88449	leaf_vs_Stem	Klepikova_expression_atlas
AT1G77520	-4.28626	leaf_vs_Stem	Klepikova_expression_atlas
AT3G57620	-8.36519	leaf_vs_Stem	Klepikova_expression_atlas
AT2G28790	-3.99827	leaf_vs_Stem	Klepikova_expression_atlas
AT1G06420	-3.24556	leaf_vs_Stem	Klepikova_expression_atlas
AT1G20925	-5.9562	leaf_vs_Stem	Klepikova_expression_atlas
AT1G27710	-10.6527	leaf_vs_Stem	Klepikova_expression_atlas
AT2G46455	-2.51898	leaf_vs_Stem	Klepikova_expression_atlas
AT3G03828	-9.90225	leaf_vs_Stem	Klepikova_expression_atlas
AT5G28680	-6.62036	leaf_vs_Stem	Klepikova_expression_atlas
YLOC_000265	-5.42908	leaf_vs_Stem	Klepikova_expression_atlas
AT4TE30225	-6.59392	leaf_vs_Stem	Klepikova_expression_atlas
AT4G03290	-6.00453	leaf_vs_Stem	Klepikova_expression_atlas
AT5G10190	1.54223	leaf_vs_Stem	Klepikova_expression_atlas
AT5G46470	1.53134	leaf_vs_Stem	Klepikova_expression_atlas
AT1G63710	-5.57387	leaf_vs_Stem	Klepikova_expression_atlas
AT5G58670	3.33939	leaf_vs_Stem	Klepikova_expression_atlas
AT4G25160	-2.97729	leaf_vs_Stem	Klepikova_expression_atlas
AT5G62850	-5.45772	leaf_vs_Stem	Klepikova_expression_atlas
AT1G02560	1.2168	leaf_vs_Stem	Klepikova_expression_atlas
AT5G22980	-7.10345	leaf_vs_Stem	Klepikova_expression_atlas
AT3G58480	-4.79591	leaf_vs_Stem	Klepikova_expression_atlas
AT3G59960	-6.86393	leaf_vs_Stem	Klepikova_expression_atlas
AT1G24520	-5.95426	leaf_vs_Stem	Klepikova_expression_atlas
AT2G41440	-1.25503	leaf_vs_Stem	Klepikova_expression_atlas
AT1G64405	-4.59649	leaf_vs_Stem	Klepikova_expression_atlas
AT3G25010	2.85254	leaf_vs_Stem	Klepikova_expression_atlas
AT1G23700	-6.40345	leaf_vs_Stem	Klepikova_expression_atlas
AT1G11610	-8.53915	leaf_vs_Stem	Klepikova_expression_atlas
AT5G15600	-4.10881	leaf_vs_Stem	Klepikova_expression_atlas
AT1G44160	-5.71359	leaf_vs_Stem	Klepikova_expression_atlas
AT1G32500	1.09074	leaf_vs_Stem	Klepikova_expression_atlas
AT2G32360	-7.34697	leaf_vs_Stem	Klepikova_expression_atlas
AT1G67760	-4.07896	leaf_vs_Stem	Klepikova_expression_atlas
AT4G02810	-3.79118	leaf_vs_Stem	Klepikova_expression_atlas
AT5G53810	-2.99598	leaf_vs_Stem	Klepikova_expression_atlas
AT1G10900	1.93214	leaf_vs_Stem	Klepikova_expression_atlas
AT5G12000	-6.29693	leaf_vs_Stem	Klepikova_expression_atlas
AT5G23440	1.27894	leaf_vs_Stem	Klepikova_expression_atlas
AT4G24640	-6.2708	leaf_vs_Stem	Klepikova_expression_atlas
AT3G01980	-2.84778	leaf_vs_Stem	Klepikova_expression_atlas
AT1G05030	1.02918	leaf_vs_Stem	Klepikova_expression_atlas
AT3G28560	-6.05096	leaf_vs_Stem	Klepikova_expression_atlas
AT1G03580	4.49985	leaf_vs_Stem	Klepikova_expression_atlas
AT1G23590	-8.58356	leaf_vs_Stem	Klepikova_expression_atlas
AT3G60020	-5.94439	leaf_vs_Stem	Klepikova_expression_atlas
AT1G28500	-6.49838	leaf_vs_Stem	Klepikova_expression_atlas
AT3G55730	-1.78385	leaf_vs_Stem	Klepikova_expression_atlas
AT3G04110	4.19719	leaf_vs_Stem	Klepikova_expression_atlas
AT3G28230	-6.63103	leaf_vs_Stem	Klepikova_expression_atlas
AT1G07795	-6.25463	leaf_vs_Stem	Klepikova_expression_atlas
AT5G09970	-5.25255	leaf_vs_Stem	Klepikova_expression_atlas
AT3G60550	-4.15352	leaf_vs_Stem	Klepikova_expression_atlas
AT1TE71770	4.81422	leaf_vs_Stem	Klepikova_expression_atlas
AT5G46380	-6.16123	leaf_vs_Stem	Klepikova_expression_atlas
AT5G16440	-2.22239	leaf_vs_Stem	Klepikova_expression_atlas
AT4G39860	-1.67739	leaf_vs_Stem	Klepikova_expression_atlas
AT4G39795	3.77406	leaf_vs_Stem	Klepikova_expression_atlas
AT5G36110	-5.82949	leaf_vs_Stem	Klepikova_expression_atlas
AT1G14580	2.11515	leaf_vs_Stem	Klepikova_expression_atlas
AT3G59480	-4.42247	leaf_vs_Stem	Klepikova_expression_atlas
AT1G66770	28.5741	leaf_vs_Stem	Klepikova_expression_atlas
AT5G43660	-2.69833	leaf_vs_Stem	Klepikova_expression_atlas
AT3G58360	-6.87604	leaf_vs_Stem	Klepikova_expression_atlas
AT5G09780	-8.81748	leaf_vs_Stem	Klepikova_expression_atlas
AT5G50830	-6.12996	leaf_vs_Stem	Klepikova_expression_atlas
AT5G39030	4.70496	leaf_vs_Stem	Klepikova_expression_atlas
AT5G41550	-2.9368	leaf_vs_Stem	Klepikova_expression_atlas
AT1TE71765	5.29036	leaf_vs_Stem	Klepikova_expression_atlas
AT2G07680	1.76447	leaf_vs_Stem	Klepikova_expression_atlas
XLOC_024261	2.90909	leaf_vs_Stem	Klepikova_expression_atlas
AT5G09570	-4.28095	leaf_vs_Stem	Klepikova_expression_atlas
AT1G05140	1.38673	leaf_vs_Stem	Klepikova_expression_atlas
AT3G44042	-6.83892	leaf_vs_Stem	Klepikova_expression_atlas
AT3G55180	-7.30212	leaf_vs_Stem	Klepikova_expression_atlas
AT1G05580	-6.31169	leaf_vs_Stem	Klepikova_expression_atlas
AT2G44560	-6.36258	leaf_vs_Stem	Klepikova_expression_atlas
AT1G28550	-6.30396	leaf_vs_Stem	Klepikova_expression_atlas
AT1G79915	-3.70694	leaf_vs_Stem	Klepikova_expression_atlas
AT1G06265	-3.40769	leaf_vs_Stem	Klepikova_expression_atlas
AT2G33460	-4.63756	leaf_vs_Stem	Klepikova_expression_atlas
AT2G47000	3.89414	leaf_vs_Stem	Klepikova_expression_atlas
AT3G26934	-5.99765	leaf_vs_Stem	Klepikova_expression_atlas
AT1G11000	-2.77109	leaf_vs_Stem	Klepikova_expression_atlas
AT1G18710	4.05031	leaf_vs_Stem	Klepikova_expression_atlas
AT3G50960	-1.43783	leaf_vs_Stem	Klepikova_expression_atlas
AT3G10580	-7.58696	leaf_vs_Stem	Klepikova_expression_atlas
AT2G22330	4.25345	leaf_vs_Stem	Klepikova_expression_atlas
AT2G33770	2.5507	leaf_vs_Stem	Klepikova_expression_atlas
AT1G53130	-7.66007	leaf_vs_Stem	Klepikova_expression_atlas
AT4G32270	1.04114	leaf_vs_Stem	Klepikova_expression_atlas
AT5G53420	1.92993	leaf_vs_Stem	Klepikova_expression_atlas
AT2G24320	-5.92842	leaf_vs_Stem	Klepikova_expression_atlas
AT5G53700	-3.16174	leaf_vs_Stem	Klepikova_expression_atlas
AT3G09922	7.96787	leaf_vs_Stem	Klepikova_expression_atlas
AT2G26850	-6.37181	leaf_vs_Stem	Klepikova_expression_atlas
AT1G32583	4.09144	leaf_vs_Stem	Klepikova_expression_atlas
AT2G35215	-7.68117	leaf_vs_Stem	Klepikova_expression_atlas
AT3G62750	2.82455	leaf_vs_Stem	Klepikova_expression_atlas
AT5TE61030	-3.39178	leaf_vs_Stem	Klepikova_expression_atlas
AT1G73607	-8.91336	leaf_vs_Stem	Klepikova_expression_atlas
AT3G15356	4.0033	leaf_vs_Stem	Klepikova_expression_atlas
AT3G54780	2.05635	leaf_vs_Stem	Klepikova_expression_atlas
AT4G01940	1.26632	leaf_vs_Stem	Klepikova_expression_atlas
AT3G17060	-6.19792	leaf_vs_Stem	Klepikova_expression_atlas
AT1G22340	5.85062	leaf_vs_Stem	Klepikova_expression_atlas
AT1G20790	-6.22781	leaf_vs_Stem	Klepikova_expression_atlas
AT4G33970	-4.9743	leaf_vs_Stem	Klepikova_expression_atlas
AT1G61130	-5.85612	leaf_vs_Stem	Klepikova_expression_atlas
AT1G64720	1.88874	leaf_vs_Stem	Klepikova_expression_atlas
AT2G14282	-10.0273	leaf_vs_Stem	Klepikova_expression_atlas
AT3G16300	-7.06229	leaf_vs_Stem	Klepikova_expression_atlas
AT1G73040	3.61881	leaf_vs_Stem	Klepikova_expression_atlas
AT4G15480	-3.53118	leaf_vs_Stem	Klepikova_expression_atlas
AT1G11925	6.68411	leaf_vs_Stem	Klepikova_expression_atlas
AT2G22340	-4.93414	leaf_vs_Stem	Klepikova_expression_atlas
AT4G30130	-2.5743	leaf_vs_Stem	Klepikova_expression_atlas
AT4G12890	-5.73943	leaf_vs_Stem	Klepikova_expression_atlas
AT5G44330	-8.84804	leaf_vs_Stem	Klepikova_expression_atlas
AT5G40390	2.60214	leaf_vs_Stem	Klepikova_expression_atlas
AT4G30430	-4.40083	leaf_vs_Stem	Klepikova_expression_atlas
AT1G21520	3.31477	leaf_vs_Stem	Klepikova_expression_atlas
AT4G34120	1.79621	leaf_vs_Stem	Klepikova_expression_atlas
AT2G26975	2.37158	leaf_vs_Stem	Klepikova_expression_atlas
AT1G80540	-4.77396	leaf_vs_Stem	Klepikova_expression_atlas
AT2G27240	-5.33001	leaf_vs_Stem	Klepikova_expression_atlas
AT1G73260	6.82714	leaf_vs_Stem	Klepikova_expression_atlas
AT4G13450	-4.74574	leaf_vs_Stem	Klepikova_expression_atlas
AT5G14980	-6.73307	leaf_vs_Stem	Klepikova_expression_atlas
AT2G28640	-7.83693	leaf_vs_Stem	Klepikova_expression_atlas
AT3G51960	4.38904	leaf_vs_Stem	Klepikova_expression_atlas
AT5G04260	1.12769	leaf_vs_Stem	Klepikova_expression_atlas
AT3G55590	-6.34349	leaf_vs_Stem	Klepikova_expression_atlas
AT4G22080	-8.50002	leaf_vs_Stem	Klepikova_expression_atlas
AT5G49630	2.6511	leaf_vs_Stem	Klepikova_expression_atlas
AT2G22450	1.04032	leaf_vs_Stem	Klepikova_expression_atlas
AT5G09315	1.38948	leaf_vs_Stem	Klepikova_expression_atlas
AT1G09350	5.30562	leaf_vs_Stem	Klepikova_expression_atlas
AT4G13494	3.48398	leaf_vs_Stem	Klepikova_expression_atlas
AT5G01870	-4.69546	leaf_vs_Stem	Klepikova_expression_atlas
AT4G10115	-11.1563	leaf_vs_Stem	Klepikova_expression_atlas
AT3G17150	-8.99351	leaf_vs_Stem	Klepikova_expression_atlas
AT4G13075	-7.9712	leaf_vs_Stem	Klepikova_expression_atlas
AT1G01110	-2.48426	leaf_vs_Stem	Klepikova_expression_atlas
AT1G79910	-3.73282	leaf_vs_Stem	Klepikova_expression_atlas
AT2G31430	-6.76195	leaf_vs_Stem	Klepikova_expression_atlas
AT3G54800	-5.8857	leaf_vs_Stem	Klepikova_expression_atlas
AT5G41890	-7.07805	leaf_vs_Stem	Klepikova_expression_atlas
AT5G06839	-5.24775	leaf_vs_Stem	Klepikova_expression_atlas
AT1G49290	-6.80647	leaf_vs_Stem	Klepikova_expression_atlas
AT1G15320	-5.89628	leaf_vs_Stem	Klepikova_expression_atlas
AT3G11760	-1.21995	leaf_vs_Stem	Klepikova_expression_atlas
AT3G11010	2.30126	leaf_vs_Stem	Klepikova_expression_atlas
AT2G45403	-6.84319	leaf_vs_Stem	Klepikova_expression_atlas
AT5G04880	2.10186	leaf_vs_Stem	Klepikova_expression_atlas
AT3G17700	1.58123	leaf_vs_Stem	Klepikova_expression_atlas
AT2G43470	-4.85704	leaf_vs_Stem	Klepikova_expression_atlas
AT1G64890	1.00076	leaf_vs_Stem	Klepikova_expression_atlas
AT2G43220	-7.06384	leaf_vs_Stem	Klepikova_expression_atlas
AT1G52855	-2.76275	leaf_vs_Stem	Klepikova_expression_atlas
AT2G42570	-3.16395	leaf_vs_Stem	Klepikova_expression_atlas
AT3G52670	1.64925	leaf_vs_Stem	Klepikova_expression_atlas
AT5G52940	4.00256	leaf_vs_Stem	Klepikova_expression_atlas
AT5G20740	-3.97089	leaf_vs_Stem	Klepikova_expression_atlas
AT1G52580	-3.58903	leaf_vs_Stem	Klepikova_expression_atlas
AT5G44820	4.08171	leaf_vs_Stem	Klepikova_expression_atlas
AT1G14182	-9.58601	leaf_vs_Stem	Klepikova_expression_atlas
AT5G67265	-5.64564	leaf_vs_Stem	Klepikova_expression_atlas
AT2G35210	-4.21039	leaf_vs_Stem	Klepikova_expression_atlas
AT5G38096	-5.74139	leaf_vs_Stem	Klepikova_expression_atlas
AT1G49830	-4.3954	leaf_vs_Stem	Klepikova_expression_atlas
AT3G23200	1.63205	leaf_vs_Stem	Klepikova_expression_atlas
AT1G20120	-4.53752	leaf_vs_Stem	Klepikova_expression_atlas
AT4G37780	-7.68426	leaf_vs_Stem	Klepikova_expression_atlas
AT1G60740	-5.74706	leaf_vs_Stem	Klepikova_expression_atlas
XLOC_009552	-6.37646	leaf_vs_Stem	Klepikova_expression_atlas
AT2G29630	2.39937	leaf_vs_Stem	Klepikova_expression_atlas
AT4G28280	-4.79862	leaf_vs_Stem	Klepikova_expression_atlas
AT5G10500	-7.7535	leaf_vs_Stem	Klepikova_expression_atlas
AT2G25735	4.6533	leaf_vs_Stem	Klepikova_expression_atlas
AT5G61090	-4.12341	leaf_vs_Stem	Klepikova_expression_atlas
AT5G52400	-6.98933	leaf_vs_Stem	Klepikova_expression_atlas
AT5G19473	-6.12653	leaf_vs_Stem	Klepikova_expression_atlas
AT1G12600	-3.29505	leaf_vs_Stem	Klepikova_expression_atlas
AT1G34660	-23.4898	leaf_vs_Stem	Klepikova_expression_atlas
AT2G21220	-5.20256	leaf_vs_Stem	Klepikova_expression_atlas
AT3G20010	-1.1738	leaf_vs_Stem	Klepikova_expression_atlas
AT5G24560	-6.50808	leaf_vs_Stem	Klepikova_expression_atlas
AT1G08310	4.73586	leaf_vs_Stem	Klepikova_expression_atlas
AT4G18190	-7.6662	leaf_vs_Stem	Klepikova_expression_atlas
AT2G20515	-2.85881	leaf_vs_Stem	Klepikova_expression_atlas
AT3G05725	-6.22341	leaf_vs_Stem	Klepikova_expression_atlas
AT3G14950	-4.50852	leaf_vs_Stem	Klepikova_expression_atlas
AT2G46360	-6.33395	leaf_vs_Stem	Klepikova_expression_atlas
AT3G09940	6.04351	leaf_vs_Stem	Klepikova_expression_atlas
AT4G19450	1.4286	leaf_vs_Stem	Klepikova_expression_atlas
AT3G05020	-2.92804	leaf_vs_Stem	Klepikova_expression_atlas
AT5G57200	-8.03245	leaf_vs_Stem	Klepikova_expression_atlas
AT5G55930	-3.84414	leaf_vs_Stem	Klepikova_expression_atlas
AT1G11310	1.96907	leaf_vs_Stem	Klepikova_expression_atlas
AT2G30860	2.37505	leaf_vs_Stem	Klepikova_expression_atlas
AT5G20420	-2.1129	leaf_vs_Stem	Klepikova_expression_atlas
AT1G65790	3.64832	leaf_vs_Stem	Klepikova_expression_atlas
AT5G02760	4.06397	leaf_vs_Stem	Klepikova_expression_atlas
AT1G13448	3.31242	leaf_vs_Stem	Klepikova_expression_atlas
XLOC_044929	-9.39549	leaf_vs_Stem	Klepikova_expression_atlas
AT4G16957	2.23743	leaf_vs_Stem	Klepikova_expression_atlas
AT5G44440	-6.33201	leaf_vs_Stem	Klepikova_expression_atlas
AT5G48210	-8.96797	leaf_vs_Stem	Klepikova_expression_atlas
AT1G17600	2.78708	leaf_vs_Stem	Klepikova_expression_atlas
AT1G07550	-16.9904	leaf_vs_Stem	Klepikova_expression_atlas
AT5G09910	-4.17884	leaf_vs_Stem	Klepikova_expression_atlas
AT1G51460	-4.34332	leaf_vs_Stem	Klepikova_expression_atlas
AT5G25340	-4.86672	leaf_vs_Stem	Klepikova_expression_atlas
AT4G26070	1.83343	leaf_vs_Stem	Klepikova_expression_atlas
AT1G24070	-3.47938	leaf_vs_Stem	Klepikova_expression_atlas
AT5G37060	-7.03616	leaf_vs_Stem	Klepikova_expression_atlas
AT1G66210	-6.3248	leaf_vs_Stem	Klepikova_expression_atlas
AT2G20430	-7.78045	leaf_vs_Stem	Klepikova_expression_atlas
AT1G22090	-7.42068	leaf_vs_Stem	Klepikova_expression_atlas
AT5G44572	3.13103	leaf_vs_Stem	Klepikova_expression_atlas
AT5G17500	-9.81501	leaf_vs_Stem	Klepikova_expression_atlas
AT2G28630	-3.31836	leaf_vs_Stem	Klepikova_expression_atlas
AT5G53510	-8.40102	leaf_vs_Stem	Klepikova_expression_atlas
AT3G05460	-7.14833	leaf_vs_Stem	Klepikova_expression_atlas
AT1G55410	-7.49225	leaf_vs_Stem	Klepikova_expression_atlas
AT4G14315	-7.93344	leaf_vs_Stem	Klepikova_expression_atlas
AT5G66080	-2.63797	leaf_vs_Stem	Klepikova_expression_atlas
AT2G22290	-7.60481	leaf_vs_Stem	Klepikova_expression_atlas
AT1G69140	4.78498	leaf_vs_Stem	Klepikova_expression_atlas
AT5G53520	-7.31546	leaf_vs_Stem	Klepikova_expression_atlas
AT1G19230	-4.58869	leaf_vs_Stem	Klepikova_expression_atlas
AT1G50830	-3.40088	leaf_vs_Stem	Klepikova_expression_atlas
AT2G10970	-8.07389	leaf_vs_Stem	Klepikova_expression_atlas
AT1G63190	-5.9119	leaf_vs_Stem	Klepikova_expression_atlas
AT4G32800	2.16977	leaf_vs_Stem	Klepikova_expression_atlas
AT5G64190	6.2608	leaf_vs_Stem	Klepikova_expression_atlas
AT1G72300	1.89862	leaf_vs_Stem	Klepikova_expression_atlas
AT3G23860	-5.94777	leaf_vs_Stem	Klepikova_expression_atlas
AT5G47150	-5.04998	leaf_vs_Stem	Klepikova_expression_atlas
AT1G30650	-4.82354	leaf_vs_Stem	Klepikova_expression_atlas
AT3G50070	-2.29093	leaf_vs_Stem	Klepikova_expression_atlas
AT2G35390	1.37949	leaf_vs_Stem	Klepikova_expression_atlas
AT1G25510	-3.47669	leaf_vs_Stem	Klepikova_expression_atlas
AT3G04360	-5.81556	leaf_vs_Stem	Klepikova_expression_atlas
AT2G04570	-3.96929	leaf_vs_Stem	Klepikova_expression_atlas
AT4G00880	2.87656	leaf_vs_Stem	Klepikova_expression_atlas
AT5G14730	5.59036	leaf_vs_Stem	Klepikova_expression_atlas
AT5G09730	-5.03523	leaf_vs_Stem	Klepikova_expression_atlas
AT1G10585	7.08978	leaf_vs_Stem	Klepikova_expression_atlas
AT2G15020	5.22327	leaf_vs_Stem	Klepikova_expression_atlas
AT1G78070	3.772	leaf_vs_Stem	Klepikova_expression_atlas
AT4G18197	3.13634	leaf_vs_Stem	Klepikova_expression_atlas
AT3G50850	-1.33473	leaf_vs_Stem	Klepikova_expression_atlas
AT3G25810	-8.35082	leaf_vs_Stem	Klepikova_expression_atlas
AT5G17650	3.80825	leaf_vs_Stem	Klepikova_expression_atlas
AT1G60060	-3.22424	leaf_vs_Stem	Klepikova_expression_atlas
AT4G23560	-8.8245	leaf_vs_Stem	Klepikova_expression_atlas
AT1G14755	-6.38973	leaf_vs_Stem	Klepikova_expression_atlas
AT3G05345	1.47202	leaf_vs_Stem	Klepikova_expression_atlas
AT3G01530	-7.22252	leaf_vs_Stem	Klepikova_expression_atlas
XLOC_002942	5.38467	leaf_vs_Stem	Klepikova_expression_atlas
AT3G20990	-6.15837	leaf_vs_Stem	Klepikova_expression_atlas
AT3G03460	-1.62338	leaf_vs_Stem	Klepikova_expression_atlas
AT4G00780	3.73219	leaf_vs_Stem	Klepikova_expression_atlas
XLOC_068134	-8.03669	leaf_vs_Stem	Klepikova_expression_atlas
AT5G13790	-2.7028	leaf_vs_Stem	Klepikova_expression_atlas
AT5G18360	2.09539	leaf_vs_Stem	Klepikova_expression_atlas
AT5G13600	-5.84798	leaf_vs_Stem	Klepikova_expression_atlas
AT5G48590	1.36981	leaf_vs_Stem	Klepikova_expression_atlas
AT1G48300	2.1425	leaf_vs_Stem	Klepikova_expression_atlas
AT5G42980	1.66639	leaf_vs_Stem	Klepikova_expression_atlas
AT4G16750	2.49524	leaf_vs_Stem	Klepikova_expression_atlas
AT3G23110	2.76581	leaf_vs_Stem	Klepikova_expression_atlas
AT5G25290	-6.63022	leaf_vs_Stem	Klepikova_expression_atlas
AT3G23570	2.91343	leaf_vs_Stem	Klepikova_expression_atlas
AT1G05420	-3.29533	leaf_vs_Stem	Klepikova_expression_atlas
AT4G26150	4.31152	leaf_vs_Stem	Klepikova_expression_atlas
AT1G19740	1.32532	leaf_vs_Stem	Klepikova_expression_atlas
AT1G19890	-7.84746	leaf_vs_Stem	Klepikova_expression_atlas
AT2G29170	3.19824	leaf_vs_Stem	Klepikova_expression_atlas
AT2G43960	-6.52725	leaf_vs_Stem	Klepikova_expression_atlas
AT5G57345	1.7643	leaf_vs_Stem	Klepikova_expression_atlas
AT1G35290	-4.74218	leaf_vs_Stem	Klepikova_expression_atlas
AT5G24420	-4.27069	leaf_vs_Stem	Klepikova_expression_atlas
AT5G18670	-1.81287	leaf_vs_Stem	Klepikova_expression_atlas
AT5G07490	-8.45449	leaf_vs_Stem	Klepikova_expression_atlas
AT3G27440	-4.64274	leaf_vs_Stem	Klepikova_expression_atlas
AT3G45780	2.8234	leaf_vs_Stem	Klepikova_expression_atlas
AT4G24460	1.38031	leaf_vs_Stem	Klepikova_expression_atlas
AT4G31500	3.65328	leaf_vs_Stem	Klepikova_expression_atlas
AT3G06830	-4.40184	leaf_vs_Stem	Klepikova_expression_atlas
AT1G58590	1.82555	leaf_vs_Stem	Klepikova_expression_atlas
AT3G47410	-7.46107	leaf_vs_Stem	Klepikova_expression_atlas
AT3G26600	1.22404	leaf_vs_Stem	Klepikova_expression_atlas
AT4G35750	1.96876	leaf_vs_Stem	Klepikova_expression_atlas
AT1G53640	-6.77784	leaf_vs_Stem	Klepikova_expression_atlas
AT1G63206	-6.84301	leaf_vs_Stem	Klepikova_expression_atlas
AT4G04460	-4.13434	leaf_vs_Stem	Klepikova_expression_atlas
AT3G43210	-1.12814	leaf_vs_Stem	Klepikova_expression_atlas
AT3G27925	1.69353	leaf_vs_Stem	Klepikova_expression_atlas
AT4G38590	-5.28899	leaf_vs_Stem	Klepikova_expression_atlas
AT4G14810	-6.51884	leaf_vs_Stem	Klepikova_expression_atlas
AT5G19940	2.23947	leaf_vs_Stem	Klepikova_expression_atlas
AT4G23160	4.61196	leaf_vs_Stem	Klepikova_expression_atlas
AT2G16360	-5.42301	leaf_vs_Stem	Klepikova_expression_atlas
AT4G10160	6.42046	leaf_vs_Stem	Klepikova_expression_atlas
AT1G66970	2.91762	leaf_vs_Stem	Klepikova_expression_atlas
AT3G16565	1.46076	leaf_vs_Stem	Klepikova_expression_atlas
AT3G21560	2.6879	leaf_vs_Stem	Klepikova_expression_atlas
AT1G51550	1.29129	leaf_vs_Stem	Klepikova_expression_atlas
AT3G05150	-5.03009	leaf_vs_Stem	Klepikova_expression_atlas
AT3G16380	-3.66366	leaf_vs_Stem	Klepikova_expression_atlas
AT4G19520	3.48929	leaf_vs_Stem	Klepikova_expression_atlas
AT2G37010	-7.85817	leaf_vs_Stem	Klepikova_expression_atlas
XLOC_053168	1.07488	leaf_vs_Stem	Klepikova_expression_atlas
AT2G31830	-2.91376	leaf_vs_Stem	Klepikova_expression_atlas
AT2G40470	-4.61542	leaf_vs_Stem	Klepikova_expression_atlas
AT2G02080	1.70483	leaf_vs_Stem	Klepikova_expression_atlas
AT1G58080	1.18752	leaf_vs_Stem	Klepikova_expression_atlas
AT5G45380	4.767	leaf_vs_Stem	Klepikova_expression_atlas
AT1G49310	4.1045	leaf_vs_Stem	Klepikova_expression_atlas
AT2G14560	4.90871	leaf_vs_Stem	Klepikova_expression_atlas
AT4G18880	2.80834	leaf_vs_Stem	Klepikova_expression_atlas
AT3G21920	-9.47495	leaf_vs_Stem	Klepikova_expression_atlas
AT2G39000	1.98542	leaf_vs_Stem	Klepikova_expression_atlas
AT4G35700	-6.47799	leaf_vs_Stem	Klepikova_expression_atlas
AT3G03520	3.2695	leaf_vs_Stem	Klepikova_expression_atlas
AT5G44568	3.8682	leaf_vs_Stem	Klepikova_expression_atlas
AT3G21310	-3.12832	leaf_vs_Stem	Klepikova_expression_atlas
AT4G13180	3.62883	leaf_vs_Stem	Klepikova_expression_atlas
AT1G25340	-6.34854	leaf_vs_Stem	Klepikova_expression_atlas
AT1G62510	6.14004	leaf_vs_Stem	Klepikova_expression_atlas
AT5G52990	-2.0565	leaf_vs_Stem	Klepikova_expression_atlas
AT1G24220	-7.02298	leaf_vs_Stem	Klepikova_expression_atlas
AT5G03250	-2.63925	leaf_vs_Stem	Klepikova_expression_atlas
AT2G22955	-6.94108	leaf_vs_Stem	Klepikova_expression_atlas
AT1G48430	1.10058	leaf_vs_Stem	Klepikova_expression_atlas
AT2G40530	3.51811	leaf_vs_Stem	Klepikova_expression_atlas
AT5G35390	-6.14017	leaf_vs_Stem	Klepikova_expression_atlas
AT3G21660	-3.72457	leaf_vs_Stem	Klepikova_expression_atlas
AT1G05300	3.16655	leaf_vs_Stem	Klepikova_expression_atlas
AT3G06560	-5.58279	leaf_vs_Stem	Klepikova_expression_atlas
AT4G34940	-4.34	leaf_vs_Stem	Klepikova_expression_atlas
AT2G14900	-3.92413	leaf_vs_Stem	Klepikova_expression_atlas
AT1G05260	-4.48641	leaf_vs_Stem	Klepikova_expression_atlas
AT5G51480	-4.6546	leaf_vs_Stem	Klepikova_expression_atlas
AT4G10265	-5.01247	leaf_vs_Stem	Klepikova_expression_atlas
AT3G51920	2.7625	leaf_vs_Stem	Klepikova_expression_atlas
AT1G31200	1.61425	leaf_vs_Stem	Klepikova_expression_atlas
AT3G44250	-9.93014	leaf_vs_Stem	Klepikova_expression_atlas
AT4G23320	5.76001	leaf_vs_Stem	Klepikova_expression_atlas
AT5G63070	-6.09282	leaf_vs_Stem	Klepikova_expression_atlas
AT2G19800	-3.42657	leaf_vs_Stem	Klepikova_expression_atlas
AT3G16030	2.22394	leaf_vs_Stem	Klepikova_expression_atlas
AT2G42690	2.44107	leaf_vs_Stem	Klepikova_expression_atlas
AT1G32300	-7.72366	leaf_vs_Stem	Klepikova_expression_atlas
AT1G23520	-9.06408	leaf_vs_Stem	Klepikova_expression_atlas
AT3G07260	-2.73587	leaf_vs_Stem	Klepikova_expression_atlas
AT5G22740	-1.96115	leaf_vs_Stem	Klepikova_expression_atlas
AT5G10030	2.99349	leaf_vs_Stem	Klepikova_expression_atlas
AT5G49525	3.38601	leaf_vs_Stem	Klepikova_expression_atlas
AT3G46370	4.64624	leaf_vs_Stem	Klepikova_expression_atlas
AT1G57750	-5.49385	leaf_vs_Stem	Klepikova_expression_atlas
AT2G20570	3.35963	leaf_vs_Stem	Klepikova_expression_atlas
AT3G18500	1.73084	leaf_vs_Stem	Klepikova_expression_atlas
AT4G02850	5.07715	leaf_vs_Stem	Klepikova_expression_atlas
AT1G50320	1.6921	leaf_vs_Stem	Klepikova_expression_atlas
AT3G52270	-3.02946	leaf_vs_Stem	Klepikova_expression_atlas
AT4G21490	-5.44162	leaf_vs_Stem	Klepikova_expression_atlas
AT3G58930	-1.30565	leaf_vs_Stem	Klepikova_expression_atlas
AT5G58610	-3.40502	leaf_vs_Stem	Klepikova_expression_atlas
YLOC_000041	-7.49267	leaf_vs_Stem	Klepikova_expression_atlas
AT3G50450	4.06467	leaf_vs_Stem	Klepikova_expression_atlas
AT1G60989	1.85765	leaf_vs_Stem	Klepikova_expression_atlas
AT4G16050	-4.67738	leaf_vs_Stem	Klepikova_expression_atlas
AT1G20480	-2.1778	leaf_vs_Stem	Klepikova_expression_atlas
AT1G26590	-2.95208	leaf_vs_Stem	Klepikova_expression_atlas
AT2G21770	-2.55213	leaf_vs_Stem	Klepikova_expression_atlas
AT2G30766	2.86011	leaf_vs_Stem	Klepikova_expression_atlas
AT2G26560	5.56342	leaf_vs_Stem	Klepikova_expression_atlas
AT3G18720	-4.9503	leaf_vs_Stem	Klepikova_expression_atlas
AT3G54410	-4.54253	leaf_vs_Stem	Klepikova_expression_atlas
AT4G37970	3.04346	leaf_vs_Stem	Klepikova_expression_atlas
AT3G24360	-2.2341	leaf_vs_Stem	Klepikova_expression_atlas
AT5G20400	5.06025	leaf_vs_Stem	Klepikova_expression_atlas
AT1G61430	1.01177	leaf_vs_Stem	Klepikova_expression_atlas
AT3G25170	-6.22011	leaf_vs_Stem	Klepikova_expression_atlas
AT1G17190	-2.47135	leaf_vs_Stem	Klepikova_expression_atlas
AT5G16100	-6.81619	leaf_vs_Stem	Klepikova_expression_atlas
AT2G02660	-6.46978	leaf_vs_Stem	Klepikova_expression_atlas
AT5G42800	4.55817	leaf_vs_Stem	Klepikova_expression_atlas
AT3G05630	4.43689	leaf_vs_Stem	Klepikova_expression_atlas
AT5G42250	3.31705	leaf_vs_Stem	Klepikova_expression_atlas
AT1G23660	-11.2293	leaf_vs_Stem	Klepikova_expression_atlas
AT1G01740	1.06777	leaf_vs_Stem	Klepikova_expression_atlas
AT3G27880	-1.1616	leaf_vs_Stem	Klepikova_expression_atlas
AT3G08470	-3.5089	leaf_vs_Stem	Klepikova_expression_atlas
AT5G33290	3.37353	leaf_vs_Stem	Klepikova_expression_atlas
AT2G15960	2.70391	leaf_vs_Stem	Klepikova_expression_atlas
AT3G43670	2.26274	leaf_vs_Stem	Klepikova_expression_atlas
AT2G41830	-1.78599	leaf_vs_Stem	Klepikova_expression_atlas
AT3G16800	3.69242	leaf_vs_Stem	Klepikova_expression_atlas
AT2G35160	-1.81114	leaf_vs_Stem	Klepikova_expression_atlas
AT1G57777	-10.4045	leaf_vs_Stem	Klepikova_expression_atlas
AT1G61740	1.88588	leaf_vs_Stem	Klepikova_expression_atlas
AT5G17810	-6.6871	leaf_vs_Stem	Klepikova_expression_atlas
AT3G21570	-6.42463	leaf_vs_Stem	Klepikova_expression_atlas
AT1G19400	1.10536	leaf_vs_Stem	Klepikova_expression_atlas
AT3G08660	3.19604	leaf_vs_Stem	Klepikova_expression_atlas
AT5G64480	1.5748	leaf_vs_Stem	Klepikova_expression_atlas
AT1G75930	-8.87082	leaf_vs_Stem	Klepikova_expression_atlas
AT3G24225	-5.60441	leaf_vs_Stem	Klepikova_expression_atlas
AT3G07920	-4.86148	leaf_vs_Stem	Klepikova_expression_atlas
AT4G22730	-2.84513	leaf_vs_Stem	Klepikova_expression_atlas
AT5G05890	3.94753	leaf_vs_Stem	Klepikova_expression_atlas
AT2G46300	-4.11117	leaf_vs_Stem	Klepikova_expression_atlas
AT4G33860	-6.26832	leaf_vs_Stem	Klepikova_expression_atlas
AT5G60945	-9.23312	leaf_vs_Stem	Klepikova_expression_atlas
AT2G47460	-3.4164	leaf_vs_Stem	Klepikova_expression_atlas
AT1G32160	1.27529	leaf_vs_Stem	Klepikova_expression_atlas
AT3G03650	-4.53944	leaf_vs_Stem	Klepikova_expression_atlas
AT5G03910	1.1031	leaf_vs_Stem	Klepikova_expression_atlas
AT2G19850	-5.7555	leaf_vs_Stem	Klepikova_expression_atlas
AT5G48480	-2.72099	leaf_vs_Stem	Klepikova_expression_atlas
AT5G46795	-10.5932	leaf_vs_Stem	Klepikova_expression_atlas
AT5G50160	2.90892	leaf_vs_Stem	Klepikova_expression_atlas
AT1G48940	-6.7076	leaf_vs_Stem	Klepikova_expression_atlas
AT5G43300	-4.80577	leaf_vs_Stem	Klepikova_expression_atlas
AT5G26010	6.9009	leaf_vs_Stem	Klepikova_expression_atlas
AT3G04210	3.66038	leaf_vs_Stem	Klepikova_expression_atlas
AT5G59040	-6.85286	leaf_vs_Stem	Klepikova_expression_atlas
AT3G10120	15.7348	leaf_vs_Stem	Klepikova_expression_atlas
AT5G07280	-3.18521	leaf_vs_Stem	Klepikova_expression_atlas
AT1G29660	4.20756	leaf_vs_Stem	Klepikova_expression_atlas
AT3G43600	3.0221	leaf_vs_Stem	Klepikova_expression_atlas
AT5G64800	2.69001	leaf_vs_Stem	Klepikova_expression_atlas
AT3G25717	2.88614	leaf_vs_Stem	Klepikova_expression_atlas
AT5G65640	-2.09268	leaf_vs_Stem	Klepikova_expression_atlas
AT1G77200	-3.19139	leaf_vs_Stem	Klepikova_expression_atlas
AT3G56880	-2.1756	leaf_vs_Stem	Klepikova_expression_atlas
AT5G38510	1.72121	leaf_vs_Stem	Klepikova_expression_atlas
AT3G54000	-2.09862	leaf_vs_Stem	Klepikova_expression_atlas
AT2G05850	-5.87851	leaf_vs_Stem	Klepikova_expression_atlas
AT5G03255	-2.20399	leaf_vs_Stem	Klepikova_expression_atlas
AT1G66950	-5.29414	leaf_vs_Stem	Klepikova_expression_atlas
AT2G14910	1.63189	leaf_vs_Stem	Klepikova_expression_atlas
AT4G17880	1.79307	leaf_vs_Stem	Klepikova_expression_atlas
AT3G56420	-6.36107	leaf_vs_Stem	Klepikova_expression_atlas
AT5G41610	-2.88809	leaf_vs_Stem	Klepikova_expression_atlas
AT5G64990	-2.02917	leaf_vs_Stem	Klepikova_expression_atlas
AT5G17590	-7.78002	leaf_vs_Stem	Klepikova_expression_atlas
AT2G34220	-3.16883	leaf_vs_Stem	Klepikova_expression_atlas
AT2G43386	-8.58305	leaf_vs_Stem	Klepikova_expression_atlas
AT1G02120	1.09229	leaf_vs_Stem	Klepikova_expression_atlas
AT4TE04415	-3.51767	leaf_vs_Stem	Klepikova_expression_atlas
AT3G55240	3.95561	leaf_vs_Stem	Klepikova_expression_atlas
AT2G18100	-2.4528	leaf_vs_Stem	Klepikova_expression_atlas
AT1G19500	-6.16148	leaf_vs_Stem	Klepikova_expression_atlas
AT3G58250	-7.09069	leaf_vs_Stem	Klepikova_expression_atlas
XLOC_034762	2.19697	leaf_vs_Stem	Klepikova_expression_atlas
AT2G35765	-5.90246	leaf_vs_Stem	Klepikova_expression_atlas
AT5G63710	2.59445	leaf_vs_Stem	Klepikova_expression_atlas
AT3G30214	-2.47953	leaf_vs_Stem	Klepikova_expression_atlas
AT3G48770	-3.12152	leaf_vs_Stem	Klepikova_expression_atlas
AT4G14610	3.67192	leaf_vs_Stem	Klepikova_expression_atlas
AT2G19610	-4.92527	leaf_vs_Stem	Klepikova_expression_atlas
AT2G24010	3.01595	leaf_vs_Stem	Klepikova_expression_atlas
AT4G28397	-8.26313	leaf_vs_Stem	Klepikova_expression_atlas
AT1G08900	2.70741	leaf_vs_Stem	Klepikova_expression_atlas
AT1G30330	-1.57233	leaf_vs_Stem	Klepikova_expression_atlas
AT4G35610	-6.59919	leaf_vs_Stem	Klepikova_expression_atlas
AT4G01080	-2.95382	leaf_vs_Stem	Klepikova_expression_atlas
XLOC_066303	2.09765	leaf_vs_Stem	Klepikova_expression_atlas
AT3G24510	-7.48627	leaf_vs_Stem	Klepikova_expression_atlas
AT3G24450	-3.32793	leaf_vs_Stem	Klepikova_expression_atlas
AT4G15650	-6.54234	leaf_vs_Stem	Klepikova_expression_atlas
AT4G06075	4.57927	leaf_vs_Stem	Klepikova_expression_atlas
AT5G51590	-2.23096	leaf_vs_Stem	Klepikova_expression_atlas
AT5G62230	-3.47441	leaf_vs_Stem	Klepikova_expression_atlas
AT5G22600	-5.88247	leaf_vs_Stem	Klepikova_expression_atlas
AT5G18510	-5.43949	leaf_vs_Stem	Klepikova_expression_atlas
AT4G32340	2.34153	leaf_vs_Stem	Klepikova_expression_atlas
AT5G62065	-10.7517	leaf_vs_Stem	Klepikova_expression_atlas
AT3G44510	5.37491	leaf_vs_Stem	Klepikova_expression_atlas
AT4G17950	-1.13835	leaf_vs_Stem	Klepikova_expression_atlas
AT1G06990	-9.44494	leaf_vs_Stem	Klepikova_expression_atlas
AT3G02230	-2.12448	leaf_vs_Stem	Klepikova_expression_atlas
AT1G24470	-2.68746	leaf_vs_Stem	Klepikova_expression_atlas
AT2G23600	2.81271	leaf_vs_Stem	Klepikova_expression_atlas
AT4G19370	4.4591	leaf_vs_Stem	Klepikova_expression_atlas
AT1G08730	-3.58659	leaf_vs_Stem	Klepikova_expression_atlas
AT1G29720	3.69781	leaf_vs_Stem	Klepikova_expression_atlas
XLOC_053906	-3.48065	leaf_vs_Stem	Klepikova_expression_atlas
AT3G02010	-7.51132	leaf_vs_Stem	Klepikova_expression_atlas
AT5G19340	-3.6256	leaf_vs_Stem	Klepikova_expression_atlas
AT3G22040	-26.5371	leaf_vs_Stem	Klepikova_expression_atlas
AT4G33030	1.31649	leaf_vs_Stem	Klepikova_expression_atlas
AT1G08135	-6.57773	leaf_vs_Stem	Klepikova_expression_atlas
AT4G16960	2.37083	leaf_vs_Stem	Klepikova_expression_atlas
AT3G56180	-5.97606	leaf_vs_Stem	Klepikova_expression_atlas
XLOC_034545	-27.2459	leaf_vs_Stem	Klepikova_expression_atlas
AT2TE12510	-2.68842	leaf_vs_Stem	Klepikova_expression_atlas
AT5G19140	2.48679	leaf_vs_Stem	Klepikova_expression_atlas
AT4G00893	-3.76249	leaf_vs_Stem	Klepikova_expression_atlas
AT3G06850	-1.24887	leaf_vs_Stem	Klepikova_expression_atlas
AT3G07960	-2.88544	leaf_vs_Stem	Klepikova_expression_atlas
AT5G20100	-5.7446	leaf_vs_Stem	Klepikova_expression_atlas
AT4G10000	1.43786	leaf_vs_Stem	Klepikova_expression_atlas
AT5G24880	-6.37696	leaf_vs_Stem	Klepikova_expression_atlas
AT5G13670	-5.83267	leaf_vs_Stem	Klepikova_expression_atlas
AT2G36120	4.39092	leaf_vs_Stem	Klepikova_expression_atlas
AT1G74240	-1.17602	leaf_vs_Stem	Klepikova_expression_atlas
AT1G47980	-7.07779	leaf_vs_Stem	Klepikova_expression_atlas
AT2G18180	-4.2648	leaf_vs_Stem	Klepikova_expression_atlas
AT3G05858	-5.6179	leaf_vs_Stem	Klepikova_expression_atlas
AT2G22990	2.19623	leaf_vs_Stem	Klepikova_expression_atlas
AT4G12530	-7.60196	leaf_vs_Stem	Klepikova_expression_atlas
AT3G02030	-2.85737	leaf_vs_Stem	Klepikova_expression_atlas
AT3G09020	5.29004	leaf_vs_Stem	Klepikova_expression_atlas
AT4G14370	4.54773	leaf_vs_Stem	Klepikova_expression_atlas
AT3G24230	-5.31451	leaf_vs_Stem	Klepikova_expression_atlas
AT4G00390	-2.72707	leaf_vs_Stem	Klepikova_expression_atlas
AT3G28490	-7.15213	leaf_vs_Stem	Klepikova_expression_atlas
AT5TE63505	3.10698	leaf_vs_Stem	Klepikova_expression_atlas
AT1G43800	-4.96171	leaf_vs_Stem	Klepikova_expression_atlas
AT2TE57460	4.55296	leaf_vs_Stem	Klepikova_expression_atlas
AT4G32105	-8.63964	leaf_vs_Stem	Klepikova_expression_atlas
AT1G13230	-3.59899	leaf_vs_Stem	Klepikova_expression_atlas
AT1G74220	-6.20932	leaf_vs_Stem	Klepikova_expression_atlas
AT5G55720	-5.28619	leaf_vs_Stem	Klepikova_expression_atlas
AT1G14250	4.15386	leaf_vs_Stem	Klepikova_expression_atlas
AT4G08590	-2.31262	leaf_vs_Stem	Klepikova_expression_atlas
AT1TE06650	1.52196	leaf_vs_Stem	Klepikova_expression_atlas
AT5G64080	-2.46111	leaf_vs_Stem	Klepikova_expression_atlas
AT2G01980	1.11329	leaf_vs_Stem	Klepikova_expression_atlas
AT1G13290	-7.26822	leaf_vs_Stem	Klepikova_expression_atlas
AT3G30775	-2.43177	leaf_vs_Stem	Klepikova_expression_atlas
AT2G30930	3.1216	leaf_vs_Stem	Klepikova_expression_atlas
AT4G31560	1.47338	leaf_vs_Stem	Klepikova_expression_atlas
AT1G34095	-6.44993	leaf_vs_Stem	Klepikova_expression_atlas
AT4G05150	1.57566	leaf_vs_Stem	Klepikova_expression_atlas
AT5G25120	3.53427	leaf_vs_Stem	Klepikova_expression_atlas
AT5G05090	1.90649	leaf_vs_Stem	Klepikova_expression_atlas
AT3G16770	3.24325	leaf_vs_Stem	Klepikova_expression_atlas
AT4G32170	-7.43197	leaf_vs_Stem	Klepikova_expression_atlas
AT2G14475	-4.26076	leaf_vs_Stem	Klepikova_expression_atlas
AT2G45870	-1.73922	leaf_vs_Stem	Klepikova_expression_atlas
AT1G29920	3.48268	leaf_vs_Stem	Klepikova_expression_atlas
AT1G68630	-6.59168	leaf_vs_Stem	Klepikova_expression_atlas
AT5G03600	-8.31673	leaf_vs_Stem	Klepikova_expression_atlas
AT4G36220	2.3684	leaf_vs_Stem	Klepikova_expression_atlas
AT3G60570	-6.24666	leaf_vs_Stem	Klepikova_expression_atlas
AT3G10455	-6.90562	leaf_vs_Stem	Klepikova_expression_atlas
AT4G24080	-2.75079	leaf_vs_Stem	Klepikova_expression_atlas
AT2G02930	7.11854	leaf_vs_Stem	Klepikova_expression_atlas
AT5G24280	-2.43938	leaf_vs_Stem	Klepikova_expression_atlas
AT5G01660	-2.04575	leaf_vs_Stem	Klepikova_expression_atlas
AT2G42660	-7.09067	leaf_vs_Stem	Klepikova_expression_atlas
AT3G21945	-9.19169	leaf_vs_Stem	Klepikova_expression_atlas
AT5G61605	-10.7481	leaf_vs_Stem	Klepikova_expression_atlas
AT3G28470	-7.04928	leaf_vs_Stem	Klepikova_expression_atlas
AT1G76520	2.30303	leaf_vs_Stem	Klepikova_expression_atlas
AT1G22980	-2.74289	leaf_vs_Stem	Klepikova_expression_atlas
AT1G71691	-5.09885	leaf_vs_Stem	Klepikova_expression_atlas
AT2G27630	-3.37771	leaf_vs_Stem	Klepikova_expression_atlas
AT2G37370	-4.51665	leaf_vs_Stem	Klepikova_expression_atlas
AT4G39610	-5.62614	leaf_vs_Stem	Klepikova_expression_atlas
AT4G15545	1.58353	leaf_vs_Stem	Klepikova_expression_atlas
AT2G19130	2.9623	leaf_vs_Stem	Klepikova_expression_atlas
AT5G17800	-4.14541	leaf_vs_Stem	Klepikova_expression_atlas
AT5G60270	3.48128	leaf_vs_Stem	Klepikova_expression_atlas
AT2G39590	-8.62142	leaf_vs_Stem	Klepikova_expression_atlas
XLOC_011999	2.59926	leaf_vs_Stem	Klepikova_expression_atlas
AT1TE56700	4.85998	leaf_vs_Stem	Klepikova_expression_atlas
AT4G38300	1.17831	leaf_vs_Stem	Klepikova_expression_atlas
AT3G48450	-4.52611	leaf_vs_Stem	Klepikova_expression_atlas
AT5G53048	3.45931	leaf_vs_Stem	Klepikova_expression_atlas
AT5G43340	-8.55083	leaf_vs_Stem	Klepikova_expression_atlas
AT3G16660	8.76677	leaf_vs_Stem	Klepikova_expression_atlas
AT1G69730	2.55412	leaf_vs_Stem	Klepikova_expression_atlas
AT5G44565	2.32314	leaf_vs_Stem	Klepikova_expression_atlas
AT2G16870	1.49704	leaf_vs_Stem	Klepikova_expression_atlas
AT2G16450	-5.24852	leaf_vs_Stem	Klepikova_expression_atlas
AT3G04030	3.2211	leaf_vs_Stem	Klepikova_expression_atlas
AT4G11510	-8.2606	leaf_vs_Stem	Klepikova_expression_atlas
AT4G08480	1.04138	leaf_vs_Stem	Klepikova_expression_atlas
AT5G10180	3.78384	leaf_vs_Stem	Klepikova_expression_atlas
AT1G78030	2.60149	leaf_vs_Stem	Klepikova_expression_atlas
AT1G74490	-3.50597	leaf_vs_Stem	Klepikova_expression_atlas
AT1G08727	-35.4132	leaf_vs_Stem	Klepikova_expression_atlas
AT1G50790	-1.60057	leaf_vs_Stem	Klepikova_expression_atlas
AT5G04885	-1.68979	leaf_vs_Stem	Klepikova_expression_atlas
AT1G75430	-5.02461	leaf_vs_Stem	Klepikova_expression_atlas
AT5G11400	-6.88596	leaf_vs_Stem	Klepikova_expression_atlas
AT1G65050	-6.19864	leaf_vs_Stem	Klepikova_expression_atlas
AT4G25010	-5.99915	leaf_vs_Stem	Klepikova_expression_atlas
AT5G19060	-2.54076	leaf_vs_Stem	Klepikova_expression_atlas
AT1G58050	-5.54222	leaf_vs_Stem	Klepikova_expression_atlas
AT2G02360	1.35934	leaf_vs_Stem	Klepikova_expression_atlas
AT1G49640	-5.22663	leaf_vs_Stem	Klepikova_expression_atlas
AT4G25110	4.81872	leaf_vs_Stem	Klepikova_expression_atlas
AT3G07070	-5.89854	leaf_vs_Stem	Klepikova_expression_atlas
AT3G26010	-5.97267	leaf_vs_Stem	Klepikova_expression_atlas
AT5G36220	3.38662	leaf_vs_Stem	Klepikova_expression_atlas
AT3G07925	4.29691	leaf_vs_Stem	Klepikova_expression_atlas
AT5G53760	-1.50313	leaf_vs_Stem	Klepikova_expression_atlas
AT5G52170	-2.49186	leaf_vs_Stem	Klepikova_expression_atlas
AT5G10720	-3.86482	leaf_vs_Stem	Klepikova_expression_atlas
AT1G56210	-1.83076	leaf_vs_Stem	Klepikova_expression_atlas
AT2G36750	-4.10714	leaf_vs_Stem	Klepikova_expression_atlas
AT2G17770	-4.00815	leaf_vs_Stem	Klepikova_expression_atlas
AT5G61100	-3.18732	leaf_vs_Stem	Klepikova_expression_atlas
AT3G47250	2.91163	leaf_vs_Stem	Klepikova_expression_atlas
AT1G78940	-2.27142	leaf_vs_Stem	Klepikova_expression_atlas
AT3G47570	3.1095	leaf_vs_Stem	Klepikova_expression_atlas
AT1G54840	-2.61169	leaf_vs_Stem	Klepikova_expression_atlas
AT4G25530	-5.4822	leaf_vs_Stem	Klepikova_expression_atlas
AT5G24275	-5.23979	leaf_vs_Stem	Klepikova_expression_atlas
AT3G51238	-4.33923	leaf_vs_Stem	Klepikova_expression_atlas
AT5G61980	-2.22292	leaf_vs_Stem	Klepikova_expression_atlas
AT5G64910	-3.59516	leaf_vs_Stem	Klepikova_expression_atlas
AT4G37840	-7.94145	leaf_vs_Stem	Klepikova_expression_atlas
AT1G56080	-1.70528	leaf_vs_Stem	Klepikova_expression_atlas
AT5G59680	5.85291	leaf_vs_Stem	Klepikova_expression_atlas
AT4G23450	3.49531	leaf_vs_Stem	Klepikova_expression_atlas
AT5G49850	-5.76317	leaf_vs_Stem	Klepikova_expression_atlas
AT1G59860	-3.69988	leaf_vs_Stem	Klepikova_expression_atlas
AT1G58602	2.75201	leaf_vs_Stem	Klepikova_expression_atlas
AT4G19630	-5.24341	leaf_vs_Stem	Klepikova_expression_atlas
AT5G17200	-7.67974	leaf_vs_Stem	Klepikova_expression_atlas
AT3TE73160	5.10213	leaf_vs_Stem	Klepikova_expression_atlas
AT1G65200	-4.77523	leaf_vs_Stem	Klepikova_expression_atlas
AT4G39100	1.11568	leaf_vs_Stem	Klepikova_expression_atlas
AT3G25220	-1.19378	leaf_vs_Stem	Klepikova_expression_atlas
AT1G65140	-7.63546	leaf_vs_Stem	Klepikova_expression_atlas
AT5G53450	2.03505	leaf_vs_Stem	Klepikova_expression_atlas
AT3G50750	2.90594	leaf_vs_Stem	Klepikova_expression_atlas
AT1G20680	-5.06427	leaf_vs_Stem	Klepikova_expression_atlas
AT2G31083	-6.20465	leaf_vs_Stem	Klepikova_expression_atlas
AT5G43640	-5.68878	leaf_vs_Stem	Klepikova_expression_atlas
AT1G66350	-2.40961	leaf_vs_Stem	Klepikova_expression_atlas
AT4G11410	1.0593	leaf_vs_Stem	Klepikova_expression_atlas
AT5G43185	-6.50505	leaf_vs_Stem	Klepikova_expression_atlas
AT2G24860	1.63488	leaf_vs_Stem	Klepikova_expression_atlas
AT2G41560	1.81213	leaf_vs_Stem	Klepikova_expression_atlas
AT3G02440	-7.31372	leaf_vs_Stem	Klepikova_expression_atlas
AT5G05190	2.14011	leaf_vs_Stem	Klepikova_expression_atlas
AT1G23310	1.9971	leaf_vs_Stem	Klepikova_expression_atlas
AT2G43850	1.36245	leaf_vs_Stem	Klepikova_expression_atlas
AT3G51070	-9.67331	leaf_vs_Stem	Klepikova_expression_atlas
AT1G50690	-6.64303	leaf_vs_Stem	Klepikova_expression_atlas
AT4G22980	2.49697	leaf_vs_Stem	Klepikova_expression_atlas
AT1G50820	-5.23611	leaf_vs_Stem	Klepikova_expression_atlas
AT5G64690	-3.37524	leaf_vs_Stem	Klepikova_expression_atlas
AT5G02230	-2.45868	leaf_vs_Stem	Klepikova_expression_atlas
AT3G06640	-4.15451	leaf_vs_Stem	Klepikova_expression_atlas
AT5G38390	-7.89724	leaf_vs_Stem	Klepikova_expression_atlas
AT1G04887	-7.84855	leaf_vs_Stem	Klepikova_expression_atlas
AT1G69252	2.1431	leaf_vs_Stem	Klepikova_expression_atlas
AT1G04050	-1.92583	leaf_vs_Stem	Klepikova_expression_atlas
AT1G61590	-8.15224	leaf_vs_Stem	Klepikova_expression_atlas
AT3G50580	-8.27746	leaf_vs_Stem	Klepikova_expression_atlas
AT4G00380	-2.04533	leaf_vs_Stem	Klepikova_expression_atlas
AT3G17320	-5.72613	leaf_vs_Stem	Klepikova_expression_atlas
AT5G66900	1.93554	leaf_vs_Stem	Klepikova_expression_atlas
AT1G49720	1.4767	leaf_vs_Stem	Klepikova_expression_atlas
AT3G50800	-2.88923	leaf_vs_Stem	Klepikova_expression_atlas
AT3G63470	-3.49702	leaf_vs_Stem	Klepikova_expression_atlas
AT2G28500	-2.44658	leaf_vs_Stem	Klepikova_expression_atlas
AT2G42200	-2.93509	leaf_vs_Stem	Klepikova_expression_atlas
AT4G28530	-4.03632	leaf_vs_Stem	Klepikova_expression_atlas
AT5G63750	-3.77987	leaf_vs_Stem	Klepikova_expression_atlas
AT1G13750	2.61835	leaf_vs_Stem	Klepikova_expression_atlas
AT5G38450	-5.79977	leaf_vs_Stem	Klepikova_expression_atlas
AT1G77525	-5.48013	leaf_vs_Stem	Klepikova_expression_atlas
AT4G27910	-1.08008	leaf_vs_Stem	Klepikova_expression_atlas
AT5G40730	-3.60755	leaf_vs_Stem	Klepikova_expression_atlas
AT4G09170	-3.026	leaf_vs_Stem	Klepikova_expression_atlas
AT4G21970	-3.80017	leaf_vs_Stem	Klepikova_expression_atlas
AT1G64660	-2.78726	leaf_vs_Stem	Klepikova_expression_atlas
AT2G39030	6.37865	leaf_vs_Stem	Klepikova_expression_atlas
AT1G49270	-6.28088	leaf_vs_Stem	Klepikova_expression_atlas
AT1G70250	2.36675	leaf_vs_Stem	Klepikova_expression_atlas
AT3G01290	4.98181	leaf_vs_Stem	Klepikova_expression_atlas
AT1G30940	-4.45447	leaf_vs_Stem	Klepikova_expression_atlas
AT2G46140	-2.93048	leaf_vs_Stem	Klepikova_expression_atlas
AT2G33190	-6.62396	leaf_vs_Stem	Klepikova_expression_atlas
AT2G01860	1.15944	leaf_vs_Stem	Klepikova_expression_atlas
AT1G07330	-4.50884	leaf_vs_Stem	Klepikova_expression_atlas
AT4G32940	2.8834	leaf_vs_Stem	Klepikova_expression_atlas
AT3G59845	-5.46125	leaf_vs_Stem	Klepikova_expression_atlas
AT3G48230	-4.83351	leaf_vs_Stem	Klepikova_expression_atlas
AT5G38340	5.08994	leaf_vs_Stem	Klepikova_expression_atlas
AT1G77870	-2.85797	leaf_vs_Stem	Klepikova_expression_atlas
AT1G72950	-2.16759	leaf_vs_Stem	Klepikova_expression_atlas
AT1G77920	3.3637	leaf_vs_Stem	Klepikova_expression_atlas
AT1G48470	-5.31251	leaf_vs_Stem	Klepikova_expression_atlas
AT2G17370	-1.76163	leaf_vs_Stem	Klepikova_expression_atlas
AT3G21910	-10.129	leaf_vs_Stem	Klepikova_expression_atlas
AT5G17210	-1.52408	leaf_vs_Stem	Klepikova_expression_atlas
AT5G47130	3.79089	leaf_vs_Stem	Klepikova_expression_atlas
AT5G22260	-9.43109	leaf_vs_Stem	Klepikova_expression_atlas
AT4G03220	-4.0022	leaf_vs_Stem	Klepikova_expression_atlas
AT1G24540	-5.50087	leaf_vs_Stem	Klepikova_expression_atlas
AT3G49580	4.72753	leaf_vs_Stem	Klepikova_expression_atlas
AT4G33590	-14.9493	leaf_vs_Stem	Klepikova_expression_atlas
AT1G75890	-3.38747	leaf_vs_Stem	Klepikova_expression_atlas
AT1G51805	2.78286	leaf_vs_Stem	Klepikova_expression_atlas
AT2G20597	-7.99004	leaf_vs_Stem	Klepikova_expression_atlas
AT2TE84980	-8.36298	leaf_vs_Stem	Klepikova_expression_atlas
XLOC_001105	3.8179	leaf_vs_Stem	Klepikova_expression_atlas
AT2G24420	1.01843	leaf_vs_Stem	Klepikova_expression_atlas
AT2G13800	1.06221	leaf_vs_Stem	Klepikova_expression_atlas
AT5G35480	3.57532	leaf_vs_Stem	Klepikova_expression_atlas
AT1G07570	-1.62219	leaf_vs_Stem	Klepikova_expression_atlas
AT3G21880	-5.84143	leaf_vs_Stem	Klepikova_expression_atlas
AT3G12430	-6.58975	leaf_vs_Stem	Klepikova_expression_atlas
AT5G52000	-4.35763	leaf_vs_Stem	Klepikova_expression_atlas
AT1G18180	-1.98976	leaf_vs_Stem	Klepikova_expression_atlas
AT3G19553	1.79863	leaf_vs_Stem	Klepikova_expression_atlas
AT5G37170	-8.4838	leaf_vs_Stem	Klepikova_expression_atlas
AT1G35250	-5.75037	leaf_vs_Stem	Klepikova_expression_atlas
AT1G29230	-3.81927	leaf_vs_Stem	Klepikova_expression_atlas
AT4G23310	5.90474	leaf_vs_Stem	Klepikova_expression_atlas
AT3G01795	1.94633	leaf_vs_Stem	Klepikova_expression_atlas
AT1G05010	3.15294	leaf_vs_Stem	Klepikova_expression_atlas
AT4G19690	-6.50081	leaf_vs_Stem	Klepikova_expression_atlas
AT3G53640	-5.97123	leaf_vs_Stem	Klepikova_expression_atlas
AT2G28720	2.11499	leaf_vs_Stem	Klepikova_expression_atlas
AT5G18090	-3.89296	leaf_vs_Stem	Klepikova_expression_atlas
AT3G21090	-3.46091	leaf_vs_Stem	Klepikova_expression_atlas
AT2G45830	3.60865	leaf_vs_Stem	Klepikova_expression_atlas
AT1G05730	-1.81278	leaf_vs_Stem	Klepikova_expression_atlas
AT1G68200	-3.67498	leaf_vs_Stem	Klepikova_expression_atlas
AT3G50740	6.10571	leaf_vs_Stem	Klepikova_expression_atlas
AT2G03240	-2.01986	leaf_vs_Stem	Klepikova_expression_atlas
AT1G30050	-5.6208	leaf_vs_Stem	Klepikova_expression_atlas
AT2G45610	-4.69844	leaf_vs_Stem	Klepikova_expression_atlas
AT5G50010	-3.01559	leaf_vs_Stem	Klepikova_expression_atlas
AT2G16367	4.44633	leaf_vs_Stem	Klepikova_expression_atlas
AT2G30790	2.24239	leaf_vs_Stem	Klepikova_expression_atlas
AT4G26255	-3.4345	leaf_vs_Stem	Klepikova_expression_atlas
AT1G61565	-7.06145	leaf_vs_Stem	Klepikova_expression_atlas
AT1G22240	-5.05462	leaf_vs_Stem	Klepikova_expression_atlas
AT5G40155	-4.83718	leaf_vs_Stem	Klepikova_expression_atlas
AT3G09830	2.15424	leaf_vs_Stem	Klepikova_expression_atlas
AT5G45330	-1.00288	leaf_vs_Stem	Klepikova_expression_atlas
AT5G22420	-6.5697	leaf_vs_Stem	Klepikova_expression_atlas
AT4G01750	4.93613	leaf_vs_Stem	Klepikova_expression_atlas
AT3G13404	5.22192	leaf_vs_Stem	Klepikova_expression_atlas
AT5G03900	1.08091	leaf_vs_Stem	Klepikova_expression_atlas
AT3G17530	-5.60141	leaf_vs_Stem	Klepikova_expression_atlas
AT5G57040	1.97408	leaf_vs_Stem	Klepikova_expression_atlas
AT2G26650	3.4145	leaf_vs_Stem	Klepikova_expression_atlas
AT2G02950	3.99868	leaf_vs_Stem	Klepikova_expression_atlas
AT1G49430	-2.80167	leaf_vs_Stem	Klepikova_expression_atlas
AT1G73550	-3.39323	leaf_vs_Stem	Klepikova_expression_atlas
AT1G69050	-3.28748	leaf_vs_Stem	Klepikova_expression_atlas
AT3G23770	-7.42488	leaf_vs_Stem	Klepikova_expression_atlas
XLOC_016917	3.01844	leaf_vs_Stem	Klepikova_expression_atlas
AT4G30850	-2.52579	leaf_vs_Stem	Klepikova_expression_atlas
AT1G49920	-3.61802	leaf_vs_Stem	Klepikova_expression_atlas
AT5G15030	-6.148	leaf_vs_Stem	Klepikova_expression_atlas
AT1G12670	-6.57044	leaf_vs_Stem	Klepikova_expression_atlas
AT1G35130	-4.76622	leaf_vs_Stem	Klepikova_expression_atlas
AT1G03370	1.4659	leaf_vs_Stem	Klepikova_expression_atlas
XLOC_002173	-5.08987	leaf_vs_Stem	Klepikova_expression_atlas
AT3G12040	1.78483	leaf_vs_Stem	Klepikova_expression_atlas
AT5G35600	-6.71406	leaf_vs_Stem	Klepikova_expression_atlas
AT4G05775	-3.83074	leaf_vs_Stem	Klepikova_expression_atlas
AT1G19090	-6.47792	leaf_vs_Stem	Klepikova_expression_atlas
AT5G56520	1.29604	leaf_vs_Stem	Klepikova_expression_atlas
AT3G51330	2.9403	leaf_vs_Stem	Klepikova_expression_atlas
AT3G61680	-3.51699	leaf_vs_Stem	Klepikova_expression_atlas
AT1G06920	-5.92382	leaf_vs_Stem	Klepikova_expression_atlas
AT3G29180	-1.36161	leaf_vs_Stem	Klepikova_expression_atlas
AT5G07660	-2.37129	leaf_vs_Stem	Klepikova_expression_atlas
AT5G09220	3.41578	leaf_vs_Stem	Klepikova_expression_atlas
YLOC_000207	-5.7111	leaf_vs_Stem	Klepikova_expression_atlas
AT1G75290	-2.61089	leaf_vs_Stem	Klepikova_expression_atlas
AT5G66830	-3.11939	leaf_vs_Stem	Klepikova_expression_atlas
AT1G25300	-25.7456	leaf_vs_Stem	Klepikova_expression_atlas
AT1G08550	1.89884	leaf_vs_Stem	Klepikova_expression_atlas
AT3G17930	1.40803	leaf_vs_Stem	Klepikova_expression_atlas
AT2G07042	2.74537	leaf_vs_Stem	Klepikova_expression_atlas
AT1G58340	3.24677	leaf_vs_Stem	Klepikova_expression_atlas
AT5G57320	-2.80833	leaf_vs_Stem	Klepikova_expression_atlas
AT5G54062	-8.34342	leaf_vs_Stem	Klepikova_expression_atlas
AT1G22500	4.2303	leaf_vs_Stem	Klepikova_expression_atlas
AT2G37720	5.90781	leaf_vs_Stem	Klepikova_expression_atlas
AT5G64710	-1.92157	leaf_vs_Stem	Klepikova_expression_atlas
AT4G00940	3.14304	leaf_vs_Stem	Klepikova_expression_atlas
AT4G21323	-2.87162	leaf_vs_Stem	Klepikova_expression_atlas
AT2G07811	2.59434	leaf_vs_Stem	Klepikova_expression_atlas
AT5G03435	4.25812	leaf_vs_Stem	Klepikova_expression_atlas
AT3G43790	2.26376	leaf_vs_Stem	Klepikova_expression_atlas
AT4G29190	2.5177	leaf_vs_Stem	Klepikova_expression_atlas
AT4G04040	1.37701	leaf_vs_Stem	Klepikova_expression_atlas
AT4G23960	-4.70986	leaf_vs_Stem	Klepikova_expression_atlas
AT2G37670	-3.58391	leaf_vs_Stem	Klepikova_expression_atlas
AT3G63050	3.42015	leaf_vs_Stem	Klepikova_expression_atlas
AT1G76830	-5.96513	leaf_vs_Stem	Klepikova_expression_atlas
AT1G68090	-6.204	leaf_vs_Stem	Klepikova_expression_atlas
AT1G63970	1.21185	leaf_vs_Stem	Klepikova_expression_atlas
AT3G48950	-6.33298	leaf_vs_Stem	Klepikova_expression_atlas
AT5G52620	-5.8908	leaf_vs_Stem	Klepikova_expression_atlas
AT5G41761	3.69924	leaf_vs_Stem	Klepikova_expression_atlas
AT1G06280	-8.95747	leaf_vs_Stem	Klepikova_expression_atlas
AT1G04640	1.53417	leaf_vs_Stem	Klepikova_expression_atlas
AT3G12440	-6.02207	leaf_vs_Stem	Klepikova_expression_atlas
XLOC_014221	-4.83599	leaf_vs_Stem	Klepikova_expression_atlas
AT4G23690	-3.79666	leaf_vs_Stem	Klepikova_expression_atlas
AT4G05590	2.82374	leaf_vs_Stem	Klepikova_expression_atlas
AT4G35760	1.31636	leaf_vs_Stem	Klepikova_expression_atlas
AT1G29600	4.96107	leaf_vs_Stem	Klepikova_expression_atlas
AT5G20190	1.10695	leaf_vs_Stem	Klepikova_expression_atlas
AT4G03895	-3.71499	leaf_vs_Stem	Klepikova_expression_atlas
AT1G27045	-4.00158	leaf_vs_Stem	Klepikova_expression_atlas
AT3G26230	4.0824	leaf_vs_Stem	Klepikova_expression_atlas
AT5G33340	-7.62959	leaf_vs_Stem	Klepikova_expression_atlas
AT1G53510	1.13175	leaf_vs_Stem	Klepikova_expression_atlas
AT1G08510	-1.58976	leaf_vs_Stem	Klepikova_expression_atlas
AT4G13985	-6.40303	leaf_vs_Stem	Klepikova_expression_atlas
AT1G79060	-2.42054	leaf_vs_Stem	Klepikova_expression_atlas
AT5G45910	-8.75982	leaf_vs_Stem	Klepikova_expression_atlas
AT2G45080	-2.92939	leaf_vs_Stem	Klepikova_expression_atlas
AT1G31040	-3.47794	leaf_vs_Stem	Klepikova_expression_atlas
AT1G66000	-7.41186	leaf_vs_Stem	Klepikova_expression_atlas
AT1G66840	1.82626	leaf_vs_Stem	Klepikova_expression_atlas
AT2G23010	4.41826	leaf_vs_Stem	Klepikova_expression_atlas
AT4G31530	1.4044	leaf_vs_Stem	Klepikova_expression_atlas
AT1G52800	4.69043	leaf_vs_Stem	Klepikova_expression_atlas
YLOC_000185	-7.77054	leaf_vs_Stem	Klepikova_expression_atlas
AT2G27400	2.35074	leaf_vs_Stem	Klepikova_expression_atlas
AT3G11160	-4.99805	leaf_vs_Stem	Klepikova_expression_atlas
AT2G38780	1.23498	leaf_vs_Stem	Klepikova_expression_atlas
AT5G22970	-9.39486	leaf_vs_Stem	Klepikova_expression_atlas
AT1G24570	-3.23127	leaf_vs_Stem	Klepikova_expression_atlas
AT2G34100	-6.39826	leaf_vs_Stem	Klepikova_expression_atlas
AT5G03995	3.10988	leaf_vs_Stem	Klepikova_expression_atlas
AT5G41780	-5.42232	leaf_vs_Stem	Klepikova_expression_atlas
AT1TE12135	1.29433	leaf_vs_Stem	Klepikova_expression_atlas
AT3G49270	-5.2674	leaf_vs_Stem	Klepikova_expression_atlas
AT3G11165	-4.25905	leaf_vs_Stem	Klepikova_expression_atlas
AT4TE39495	-3.93621	leaf_vs_Stem	Klepikova_expression_atlas
AT5G43510	-9.37091	leaf_vs_Stem	Klepikova_expression_atlas
AT1G31540	2.48101	leaf_vs_Stem	Klepikova_expression_atlas
AT4G38850	3.97749	leaf_vs_Stem	Klepikova_expression_atlas
AT1G01470	3.99782	leaf_vs_Stem	Klepikova_expression_atlas
AT5G05250	3.23434	leaf_vs_Stem	Klepikova_expression_atlas
AT3G52000	-6.83905	leaf_vs_Stem	Klepikova_expression_atlas
AT4G31910	-3.23222	leaf_vs_Stem	Klepikova_expression_atlas
AT1G71150	-3.67669	leaf_vs_Stem	Klepikova_expression_atlas
AT5G37460	-6.27248	leaf_vs_Stem	Klepikova_expression_atlas
AT1G19115	-6.02088	leaf_vs_Stem	Klepikova_expression_atlas
AT1G79400	-4.84225	leaf_vs_Stem	Klepikova_expression_atlas
AT4G28700	-3.34419	leaf_vs_Stem	Klepikova_expression_atlas
AT3G54490	-4.05839	leaf_vs_Stem	Klepikova_expression_atlas
AT2G05300	-1.78687	leaf_vs_Stem	Klepikova_expression_atlas
AT2G23680	4.30355	leaf_vs_Stem	Klepikova_expression_atlas
AT5G46370	-5.00391	leaf_vs_Stem	Klepikova_expression_atlas
AT5G02350	-5.29144	leaf_vs_Stem	Klepikova_expression_atlas
AT1G64360	5.36455	leaf_vs_Stem	Klepikova_expression_atlas
AT5G02550	-2.98008	leaf_vs_Stem	Klepikova_expression_atlas
AT1G68875	-7.4294	leaf_vs_Stem	Klepikova_expression_atlas
AT1G02910	1.15624	leaf_vs_Stem	Klepikova_expression_atlas
AT3G50970	4.80425	leaf_vs_Stem	Klepikova_expression_atlas
AT1G51270	4.06924	leaf_vs_Stem	Klepikova_expression_atlas
AT5G52600	-4.34165	leaf_vs_Stem	Klepikova_expression_atlas
XLOC_014040	-14.2792	leaf_vs_Stem	Klepikova_expression_atlas
AT5G20390	-5.76174	leaf_vs_Stem	Klepikova_expression_atlas
AT4G18740	2.35074	leaf_vs_Stem	Klepikova_expression_atlas
AT3G11990	-9.76386	leaf_vs_Stem	Klepikova_expression_atlas
AT3G52810	-6.89269	leaf_vs_Stem	Klepikova_expression_atlas
AT1G28620	3.60455	leaf_vs_Stem	Klepikova_expression_atlas
AT1G58190	5.17496	leaf_vs_Stem	Klepikova_expression_atlas
XLOC_052554	-6.93053	leaf_vs_Stem	Klepikova_expression_atlas
AT5G18370	1.45402	leaf_vs_Stem	Klepikova_expression_atlas
AT5G43150	2.61414	leaf_vs_Stem	Klepikova_expression_atlas
AT3G26220	4.19586	leaf_vs_Stem	Klepikova_expression_atlas
AT5G46390	1.26577	leaf_vs_Stem	Klepikova_expression_atlas
AT5G12080	-1.44878	leaf_vs_Stem	Klepikova_expression_atlas
AT3G58070	3.80183	leaf_vs_Stem	Klepikova_expression_atlas
AT2G03170	-7.43648	leaf_vs_Stem	Klepikova_expression_atlas
AT4G11530	2.6182	leaf_vs_Stem	Klepikova_expression_atlas
XLOC_068062	8.30991	leaf_vs_Stem	Klepikova_expression_atlas
AT3G44920	-8.24195	leaf_vs_Stem	Klepikova_expression_atlas
AT3G23060	-5.28996	leaf_vs_Stem	Klepikova_expression_atlas
AT3G26612	1.27375	leaf_vs_Stem	Klepikova_expression_atlas
AT5G12420	4.59992	leaf_vs_Stem	Klepikova_expression_atlas
AT5G04150	4.18038	leaf_vs_Stem	Klepikova_expression_atlas
AT1G31310	-3.87349	leaf_vs_Stem	Klepikova_expression_atlas
AT2G21465	-7.25371	leaf_vs_Stem	Klepikova_expression_atlas
AT2G39851	-8.44289	leaf_vs_Stem	Klepikova_expression_atlas
AT3G07520	1.12592	leaf_vs_Stem	Klepikova_expression_atlas
AT5G26731	-1.83327	leaf_vs_Stem	Klepikova_expression_atlas
AT5G28690	-5.64263	leaf_vs_Stem	Klepikova_expression_atlas
AT5G55980	-6.58744	leaf_vs_Stem	Klepikova_expression_atlas
AT3G56200	2.99806	leaf_vs_Stem	Klepikova_expression_atlas
AT4G28680	-3.99391	leaf_vs_Stem	Klepikova_expression_atlas
AT4G39000	-5.67756	leaf_vs_Stem	Klepikova_expression_atlas
AT2G41870	2.61519	leaf_vs_Stem	Klepikova_expression_atlas
AT3G60970	-4.71911	leaf_vs_Stem	Klepikova_expression_atlas
AT1G33440	3.022	leaf_vs_Stem	Klepikova_expression_atlas
AT5G11670	1.72223	leaf_vs_Stem	Klepikova_expression_atlas
AT5G64060	-2.11826	leaf_vs_Stem	Klepikova_expression_atlas
AT1G66880	2.0104	leaf_vs_Stem	Klepikova_expression_atlas
AT2G30440	1.36953	leaf_vs_Stem	Klepikova_expression_atlas
AT5G35760	-2.05331	leaf_vs_Stem	Klepikova_expression_atlas
AT5G25550	-6.42399	leaf_vs_Stem	Klepikova_expression_atlas
AT3G51660	3.64851	leaf_vs_Stem	Klepikova_expression_atlas
AT2G37540	3.29471	leaf_vs_Stem	Klepikova_expression_atlas
AT4G01230	-3.36596	leaf_vs_Stem	Klepikova_expression_atlas
AT5G23190	-6.21083	leaf_vs_Stem	Klepikova_expression_atlas
AT1G24148	3.31906	leaf_vs_Stem	Klepikova_expression_atlas
AT5G07475	-7.55852	leaf_vs_Stem	Klepikova_expression_atlas
AT5G05200	1.29474	leaf_vs_Stem	Klepikova_expression_atlas
AT1G19715	1.25758	leaf_vs_Stem	Klepikova_expression_atlas
AT5G09210	-4.47314	leaf_vs_Stem	Klepikova_expression_atlas
AT5G29560	-7.25509	leaf_vs_Stem	Klepikova_expression_atlas
AT5G62630	2.76541	leaf_vs_Stem	Klepikova_expression_atlas
AT3G32920	-3.26014	leaf_vs_Stem	Klepikova_expression_atlas
AT2G25530	-2.40586	leaf_vs_Stem	Klepikova_expression_atlas
AT2G45180	3.09438	leaf_vs_Stem	Klepikova_expression_atlas
AT1G12180	-7.13674	leaf_vs_Stem	Klepikova_expression_atlas
AT5G60250	-2.75537	leaf_vs_Stem	Klepikova_expression_atlas
AT4G21960	2.12282	leaf_vs_Stem	Klepikova_expression_atlas
AT1G21090	-2.17386	leaf_vs_Stem	Klepikova_expression_atlas
AT4G25780	-3.4793	leaf_vs_Stem	Klepikova_expression_atlas
AT1G36320	1.16379	leaf_vs_Stem	Klepikova_expression_atlas
AT5G26850	-2.24932	leaf_vs_Stem	Klepikova_expression_atlas
AT4G10640	-4.31584	leaf_vs_Stem	Klepikova_expression_atlas
AT1G48180	-4.75864	leaf_vs_Stem	Klepikova_expression_atlas
AT2G32430	-2.62625	leaf_vs_Stem	Klepikova_expression_atlas
AT2G21210	2.74916	leaf_vs_Stem	Klepikova_expression_atlas
AT4G19320	-27.3328	leaf_vs_Stem	Klepikova_expression_atlas
AT4G35050	-1.20841	leaf_vs_Stem	Klepikova_expression_atlas
AT2G25482	-7.50648	leaf_vs_Stem	Klepikova_expression_atlas
AT1G02205	-3.38051	leaf_vs_Stem	Klepikova_expression_atlas
AT3G14770	3.40451	leaf_vs_Stem	Klepikova_expression_atlas
AT4G17920	-6.86355	leaf_vs_Stem	Klepikova_expression_atlas
AT3G03000	3.54123	leaf_vs_Stem	Klepikova_expression_atlas
AT3G55700	-3.15312	leaf_vs_Stem	Klepikova_expression_atlas
AT3G09250	1.14919	leaf_vs_Stem	Klepikova_expression_atlas
AT1G51670	-3.32361	leaf_vs_Stem	Klepikova_expression_atlas
AT2G19050	-5.82119	leaf_vs_Stem	Klepikova_expression_atlas
AT4G01023	-3.53197	leaf_vs_Stem	Klepikova_expression_atlas
AT3G48020	5.54407	leaf_vs_Stem	Klepikova_expression_atlas
AT5G52975	-6.60634	leaf_vs_Stem	Klepikova_expression_atlas
AT4G06115	5.14221	leaf_vs_Stem	Klepikova_expression_atlas
AT3G17460	-1.52309	leaf_vs_Stem	Klepikova_expression_atlas
AT5G28640	-3.2594	leaf_vs_Stem	Klepikova_expression_atlas
AT4G34420	-2.28932	leaf_vs_Stem	Klepikova_expression_atlas
AT3G58960	-6.27408	leaf_vs_Stem	Klepikova_expression_atlas
AT1G80990	-6.81728	leaf_vs_Stem	Klepikova_expression_atlas
AT2G15340	-6.02724	leaf_vs_Stem	Klepikova_expression_atlas
AT1G66110	-7.14031	leaf_vs_Stem	Klepikova_expression_atlas
AT1G77655	-5.96314	leaf_vs_Stem	Klepikova_expression_atlas
AT5G11250	1.5747	leaf_vs_Stem	Klepikova_expression_atlas
AT1G62180	1.49109	leaf_vs_Stem	Klepikova_expression_atlas
AT3G12710	-3.414	leaf_vs_Stem	Klepikova_expression_atlas
AT3G47010	1.45437	leaf_vs_Stem	Klepikova_expression_atlas
AT5G53160	1.49243	leaf_vs_Stem	Klepikova_expression_atlas
AT2G27315	-7.94773	leaf_vs_Stem	Klepikova_expression_atlas
AT3G04720	3.94099	leaf_vs_Stem	Klepikova_expression_atlas
AT1G53875	5.64607	leaf_vs_Stem	Klepikova_expression_atlas
AT1G10470	1.87997	leaf_vs_Stem	Klepikova_expression_atlas
AT1G19200	4.14265	leaf_vs_Stem	Klepikova_expression_atlas
AT3TE18040	1.26598	leaf_vs_Stem	Klepikova_expression_atlas
AT5G13770	1.99322	leaf_vs_Stem	Klepikova_expression_atlas
AT5G22500	-3.60248	leaf_vs_Stem	Klepikova_expression_atlas
AT4TE10285	4.65709	leaf_vs_Stem	Klepikova_expression_atlas
AT4G19530	2.76078	leaf_vs_Stem	Klepikova_expression_atlas
AT3G60010	-4.17714	leaf_vs_Stem	Klepikova_expression_atlas
AT3G03105	2.75398	leaf_vs_Stem	Klepikova_expression_atlas
AT1G03720	-6.65958	leaf_vs_Stem	Klepikova_expression_atlas
AT5G58080	-3.72247	leaf_vs_Stem	Klepikova_expression_atlas
AT4G14750	-3.30738	leaf_vs_Stem	Klepikova_expression_atlas
AT1G22070	1.50375	leaf_vs_Stem	Klepikova_expression_atlas
AT5G65790	-5.41304	leaf_vs_Stem	Klepikova_expression_atlas
AT1G72890	2.26002	leaf_vs_Stem	Klepikova_expression_atlas
AT5G55620	2.91011	leaf_vs_Stem	Klepikova_expression_atlas
AT2G44925	-7.58738	leaf_vs_Stem	Klepikova_expression_atlas
AT4G08025	-10.3596	leaf_vs_Stem	Klepikova_expression_atlas
ATCG00500	2.74659	leaf_vs_Stem	Klepikova_expression_atlas
AT3G15020	-1.15317	leaf_vs_Stem	Klepikova_expression_atlas
AT3G29400	1.00647	leaf_vs_Stem	Klepikova_expression_atlas
AT3G59700	3.85775	leaf_vs_Stem	Klepikova_expression_atlas
AT2G27930	-4.17319	leaf_vs_Stem	Klepikova_expression_atlas
AT1G76965	-5.41015	leaf_vs_Stem	Klepikova_expression_atlas
XLOC_059320	-25.7386	leaf_vs_Stem	Klepikova_expression_atlas
YLOC_000130	-8.0041	leaf_vs_Stem	Klepikova_expression_atlas
AT1G08930	3.2399	leaf_vs_Stem	Klepikova_expression_atlas
AT3G13680	-3.47363	leaf_vs_Stem	Klepikova_expression_atlas
AT2G01110	1.33277	leaf_vs_Stem	Klepikova_expression_atlas
AT3G44705	-6.30577	leaf_vs_Stem	Klepikova_expression_atlas
AT4G08630	-7.6871	leaf_vs_Stem	Klepikova_expression_atlas
AT5G35490	3.2877	leaf_vs_Stem	Klepikova_expression_atlas
AT2G05540	4.01197	leaf_vs_Stem	Klepikova_expression_atlas
AT2TE12505	-5.39746	leaf_vs_Stem	Klepikova_expression_atlas
AT1G19840	-2.23831	leaf_vs_Stem	Klepikova_expression_atlas
AT4G11650	7.18069	leaf_vs_Stem	Klepikova_expression_atlas
XLOC_020626	3.26077	leaf_vs_Stem	Klepikova_expression_atlas
AT5TE44650	-5.90188	leaf_vs_Stem	Klepikova_expression_atlas
AT4G15715	-5.59469	leaf_vs_Stem	Klepikova_expression_atlas
AT5G49120	-2.22222	leaf_vs_Stem	Klepikova_expression_atlas
AT3G01060	1.6707	leaf_vs_Stem	Klepikova_expression_atlas
AT2G35340	-1.55623	leaf_vs_Stem	Klepikova_expression_atlas
AT1TE56695	5.48573	leaf_vs_Stem	Klepikova_expression_atlas
AT2G44840	-3.31105	leaf_vs_Stem	Klepikova_expression_atlas
AT3G53250	6.33815	leaf_vs_Stem	Klepikova_expression_atlas
AT3G56050	1.2605	leaf_vs_Stem	Klepikova_expression_atlas
AT5G48730	1.12979	leaf_vs_Stem	Klepikova_expression_atlas
AT3G19610	-5.6327	leaf_vs_Stem	Klepikova_expression_atlas
AT4G02520	4.64831	leaf_vs_Stem	Klepikova_expression_atlas
AT2G02780	-2.19594	leaf_vs_Stem	Klepikova_expression_atlas
AT1G59730	-4.52652	leaf_vs_Stem	Klepikova_expression_atlas
YLOC_000259	-4.27544	leaf_vs_Stem	Klepikova_expression_atlas
AT1G02670	-2.01461	leaf_vs_Stem	Klepikova_expression_atlas
AT1G71690	-4.51191	leaf_vs_Stem	Klepikova_expression_atlas
AT2G37620	-1.77704	leaf_vs_Stem	Klepikova_expression_atlas
AT1G71890	-4.31265	leaf_vs_Stem	Klepikova_expression_atlas
AT1G49715	-8.44054	leaf_vs_Stem	Klepikova_expression_atlas
AT5G60080	-10.4184	leaf_vs_Stem	Klepikova_expression_atlas
AT5G19640	-8.79598	leaf_vs_Stem	Klepikova_expression_atlas
AT5G07100	5.03093	leaf_vs_Stem	Klepikova_expression_atlas
AT5G64850	-1.9511	leaf_vs_Stem	Klepikova_expression_atlas
AT4G14580	3.03184	leaf_vs_Stem	Klepikova_expression_atlas
AT1G55920	2.94795	leaf_vs_Stem	Klepikova_expression_atlas
AT1G55580	-3.69686	leaf_vs_Stem	Klepikova_expression_atlas
AT2G46210	-5.09488	leaf_vs_Stem	Klepikova_expression_atlas
AT1G58130	6.4584	leaf_vs_Stem	Klepikova_expression_atlas
AT3G53300	-10.7203	leaf_vs_Stem	Klepikova_expression_atlas
AT3G48360	3.21629	leaf_vs_Stem	Klepikova_expression_atlas
AT3G48080	3.50416	leaf_vs_Stem	Klepikova_expression_atlas
AT5G18320	-3.58807	leaf_vs_Stem	Klepikova_expression_atlas
AT1G68585	1.74958	leaf_vs_Stem	Klepikova_expression_atlas
AT2G35120	-1.70345	leaf_vs_Stem	Klepikova_expression_atlas
AT5G07580	1.82969	leaf_vs_Stem	Klepikova_expression_atlas
AT4G23730	1.06576	leaf_vs_Stem	Klepikova_expression_atlas
AT5G02810	1.15844	leaf_vs_Stem	Klepikova_expression_atlas
AT2G01680	1.02964	leaf_vs_Stem	Klepikova_expression_atlas
AT4G21370	-6.50434	leaf_vs_Stem	Klepikova_expression_atlas
AT4G11330	2.15966	leaf_vs_Stem	Klepikova_expression_atlas
AT1G67860	3.42056	leaf_vs_Stem	Klepikova_expression_atlas
AT1G67865	3.05526	leaf_vs_Stem	Klepikova_expression_atlas
AT2G30870	1.80451	leaf_vs_Stem	Klepikova_expression_atlas
AT3G19184	-3.49299	leaf_vs_Stem	Klepikova_expression_atlas
AT1G57550	-8.0597	leaf_vs_Stem	Klepikova_expression_atlas
AT5G47060	-1.28694	leaf_vs_Stem	Klepikova_expression_atlas
AT3G11740	-4.95911	leaf_vs_Stem	Klepikova_expression_atlas
AT3G06435	-2.17657	leaf_vs_Stem	Klepikova_expression_atlas
AT1G53633	4.95679	leaf_vs_Stem	Klepikova_expression_atlas
AT2G41680	1.48638	leaf_vs_Stem	Klepikova_expression_atlas
AT4G25150	-2.28663	leaf_vs_Stem	Klepikova_expression_atlas
AT5G27350	3.97589	leaf_vs_Stem	Klepikova_expression_atlas
XLOC_044880	3.4482	leaf_vs_Stem	Klepikova_expression_atlas
AT3G55090	-2.27373	leaf_vs_Stem	Klepikova_expression_atlas
AT5G46640	-1.64627	leaf_vs_Stem	Klepikova_expression_atlas
AT1G10680	-5.62444	leaf_vs_Stem	Klepikova_expression_atlas
AT3G22860	-3.85477	leaf_vs_Stem	Klepikova_expression_atlas
AT1G05550	-3.89174	leaf_vs_Stem	Klepikova_expression_atlas
AT5G24940	-3.4022	leaf_vs_Stem	Klepikova_expression_atlas
AT2G06535	-6.06704	leaf_vs_Stem	Klepikova_expression_atlas
AT1G04645	-5.10455	leaf_vs_Stem	Klepikova_expression_atlas
AT3G50840	3.91319	leaf_vs_Stem	Klepikova_expression_atlas
AT2G34030	-5.3139	leaf_vs_Stem	Klepikova_expression_atlas
AT5G49070	-3.97698	leaf_vs_Stem	Klepikova_expression_atlas
AT1TE71830	4.38158	leaf_vs_Stem	Klepikova_expression_atlas
AT4G13420	6.14274	leaf_vs_Stem	Klepikova_expression_atlas
AT5G18330	-7.12201	leaf_vs_Stem	Klepikova_expression_atlas
AT1G20150	-6.16046	leaf_vs_Stem	Klepikova_expression_atlas
AT1G79630	-1.02987	leaf_vs_Stem	Klepikova_expression_atlas
AT5G14260	1.36408	leaf_vs_Stem	Klepikova_expression_atlas
AT5G44430	9.24162	leaf_vs_Stem	Klepikova_expression_atlas
AT1G02220	4.31532	leaf_vs_Stem	Klepikova_expression_atlas
AT5G05870	2.84664	leaf_vs_Stem	Klepikova_expression_atlas
AT3G61340	-4.75088	leaf_vs_Stem	Klepikova_expression_atlas
XLOC_028930	-4.37538	leaf_vs_Stem	Klepikova_expression_atlas
AT4G28560	-3.178	leaf_vs_Stem	Klepikova_expression_atlas
AT1G28010	4.38485	leaf_vs_Stem	Klepikova_expression_atlas
AT5G63730	-5.62961	leaf_vs_Stem	Klepikova_expression_atlas
AT4G19038	-6.23563	leaf_vs_Stem	Klepikova_expression_atlas
AT1G22275	-1.55129	leaf_vs_Stem	Klepikova_expression_atlas
AT1G65486	3.31413	leaf_vs_Stem	Klepikova_expression_atlas
AT5G09560	-8.0915	leaf_vs_Stem	Klepikova_expression_atlas
AT5G46780	2.42366	leaf_vs_Stem	Klepikova_expression_atlas
AT1G25390	1.45723	leaf_vs_Stem	Klepikova_expression_atlas
AT1G65800	3.66668	leaf_vs_Stem	Klepikova_expression_atlas
AT4G37700	5.40885	leaf_vs_Stem	Klepikova_expression_atlas
AT4G09760	3.36183	leaf_vs_Stem	Klepikova_expression_atlas
AT3G05770	-4.79697	leaf_vs_Stem	Klepikova_expression_atlas
AT3G53350	-1.46493	leaf_vs_Stem	Klepikova_expression_atlas
AT2G15820	1.14242	leaf_vs_Stem	Klepikova_expression_atlas
AT3G25250	4.08207	leaf_vs_Stem	Klepikova_expression_atlas
AT5G04047	-7.12851	leaf_vs_Stem	Klepikova_expression_atlas
AT4G25540	-2.15591	leaf_vs_Stem	Klepikova_expression_atlas
AT3G46620	-1.8344	leaf_vs_Stem	Klepikova_expression_atlas
AT4G27390	1.19107	leaf_vs_Stem	Klepikova_expression_atlas
AT4G14805	-4.70944	leaf_vs_Stem	Klepikova_expression_atlas
AT1G68570	-3.42189	leaf_vs_Stem	Klepikova_expression_atlas
AT3G23000	1.89509	leaf_vs_Stem	Klepikova_expression_atlas
AT2G02490	-7.84152	leaf_vs_Stem	Klepikova_expression_atlas
AT5G37360	1.74012	leaf_vs_Stem	Klepikova_expression_atlas
AT1G78100	1.37551	leaf_vs_Stem	Klepikova_expression_atlas
AT1G58300	6.08654	leaf_vs_Stem	Klepikova_expression_atlas
AT4G04770	1.21418	leaf_vs_Stem	Klepikova_expression_atlas
AT3G02730	2.19104	leaf_vs_Stem	Klepikova_expression_atlas
AT1G12830	-19.6453	leaf_vs_Stem	Klepikova_expression_atlas
AT5G20370	-5.79522	leaf_vs_Stem	Klepikova_expression_atlas
AT1G17050	1.31844	leaf_vs_Stem	Klepikova_expression_atlas
AT1G22350	4.18591	leaf_vs_Stem	Klepikova_expression_atlas
AT3G20475	-1.87642	leaf_vs_Stem	Klepikova_expression_atlas
AT2G45405	-6.12005	leaf_vs_Stem	Klepikova_expression_atlas
AT1G33102	4.45843	leaf_vs_Stem	Klepikova_expression_atlas
AT1G24147	4.32585	leaf_vs_Stem	Klepikova_expression_atlas
AT3G27503	-8.8866	leaf_vs_Stem	Klepikova_expression_atlas
AT2G22060	-5.52701	leaf_vs_Stem	Klepikova_expression_atlas
AT5G63020	1.81772	leaf_vs_Stem	Klepikova_expression_atlas
AT5G53730	3.11997	leaf_vs_Stem	Klepikova_expression_atlas
AT4G10290	-5.04845	leaf_vs_Stem	Klepikova_expression_atlas
AT3G16940	1.00158	leaf_vs_Stem	Klepikova_expression_atlas
AT4G00360	3.14343	leaf_vs_Stem	Klepikova_expression_atlas
AT2G17480	-1.51651	leaf_vs_Stem	Klepikova_expression_atlas
AT4G30590	-6.44737	leaf_vs_Stem	Klepikova_expression_atlas
AT4G18250	4.31007	leaf_vs_Stem	Klepikova_expression_atlas
AT1G52870	2.25397	leaf_vs_Stem	Klepikova_expression_atlas
AT2G45580	-6.71821	leaf_vs_Stem	Klepikova_expression_atlas
AT1G31140	-4.43738	leaf_vs_Stem	Klepikova_expression_atlas
AT5G10470	1.22007	leaf_vs_Stem	Klepikova_expression_atlas
AT1G71400	3.6961	leaf_vs_Stem	Klepikova_expression_atlas
AT4G23130	3.70374	leaf_vs_Stem	Klepikova_expression_atlas
AT5G03680	-1.72478	leaf_vs_Stem	Klepikova_expression_atlas
AT5G23260	-5.21899	leaf_vs_Stem	Klepikova_expression_atlas
AT1G18140	-3.82285	leaf_vs_Stem	Klepikova_expression_atlas
AT4G21480	-3.10339	leaf_vs_Stem	Klepikova_expression_atlas
AT4G31780	1.10064	leaf_vs_Stem	Klepikova_expression_atlas
AT1G73170	1.20539	leaf_vs_Stem	Klepikova_expression_atlas
AT1G49750	2.52694	leaf_vs_Stem	Klepikova_expression_atlas
AT5G27010	-5.24122	leaf_vs_Stem	Klepikova_expression_atlas
AT3G22460	3.58831	leaf_vs_Stem	Klepikova_expression_atlas
AT3G17630	-2.54214	leaf_vs_Stem	Klepikova_expression_atlas
AT5G61440	-2.07885	leaf_vs_Stem	Klepikova_expression_atlas
AT5G61680	-5.7224	leaf_vs_Stem	Klepikova_expression_atlas
AT4G15250	-9.26068	leaf_vs_Stem	Klepikova_expression_atlas
AT2G41225	-5.71352	leaf_vs_Stem	Klepikova_expression_atlas
AT5G23430	-1.06713	leaf_vs_Stem	Klepikova_expression_atlas
AT5G08575	-5.62539	leaf_vs_Stem	Klepikova_expression_atlas
AT1G73210	-1.59092	leaf_vs_Stem	Klepikova_expression_atlas
AT4G12930	-6.49255	leaf_vs_Stem	Klepikova_expression_atlas
AT1G15150	4.04774	leaf_vs_Stem	Klepikova_expression_atlas
AT1G20140	-1.62248	leaf_vs_Stem	Klepikova_expression_atlas
AT3G58980	1.66711	leaf_vs_Stem	Klepikova_expression_atlas
AT2G33550	1.95197	leaf_vs_Stem	Klepikova_expression_atlas
AT1TE62955	32.6365	leaf_vs_Stem	Klepikova_expression_atlas
AT4G20800	-6.65005	leaf_vs_Stem	Klepikova_expression_atlas
AT2G16586	-2.78709	leaf_vs_Stem	Klepikova_expression_atlas
AT5G63180	3.81828	leaf_vs_Stem	Klepikova_expression_atlas
AT1G23010	-2.71546	leaf_vs_Stem	Klepikova_expression_atlas
AT3G08810	-3.30582	leaf_vs_Stem	Klepikova_expression_atlas
AT4G39490	-6.76494	leaf_vs_Stem	Klepikova_expression_atlas
AT3G14530	-5.0917	leaf_vs_Stem	Klepikova_expression_atlas
AT2G34825	-8.21833	leaf_vs_Stem	Klepikova_expression_atlas
AT1TE56690	5.35756	leaf_vs_Stem	Klepikova_expression_atlas
AT5G02580	-3.82249	leaf_vs_Stem	Klepikova_expression_atlas
AT1G21250	2.82998	leaf_vs_Stem	Klepikova_expression_atlas
AT1G50280	3.1788	leaf_vs_Stem	Klepikova_expression_atlas
AT1G57850	3.77703	leaf_vs_Stem	Klepikova_expression_atlas
AT4G14723	-3.79824	leaf_vs_Stem	Klepikova_expression_atlas
AT5G56230	2.10026	leaf_vs_Stem	Klepikova_expression_atlas
AT4G00250	-3.22679	leaf_vs_Stem	Klepikova_expression_atlas
XLOC_019275	-5.34482	leaf_vs_Stem	Klepikova_expression_atlas
AT5G40030	-2.94979	leaf_vs_Stem	Klepikova_expression_atlas
AT5G46650	-6.36663	leaf_vs_Stem	Klepikova_expression_atlas
AT5G64540	-4.39859	leaf_vs_Stem	Klepikova_expression_atlas
AT1G49450	-3.04111	leaf_vs_Stem	Klepikova_expression_atlas
AT5G46760	1.03105	leaf_vs_Stem	Klepikova_expression_atlas
AT2G23610	2.43701	leaf_vs_Stem	Klepikova_expression_atlas
AT1G65510	3.87064	leaf_vs_Stem	Klepikova_expression_atlas
AT5G48270	-6.19647	leaf_vs_Stem	Klepikova_expression_atlas
AT5G13490	-1.92873	leaf_vs_Stem	Klepikova_expression_atlas
AT5G59590	-4.89062	leaf_vs_Stem	Klepikova_expression_atlas
AT1G27360	-1.78865	leaf_vs_Stem	Klepikova_expression_atlas
AT4G37200	1.26432	leaf_vs_Stem	Klepikova_expression_atlas
AT1G75530	-6.50788	leaf_vs_Stem	Klepikova_expression_atlas
AT5G13200	3.12606	leaf_vs_Stem	Klepikova_expression_atlas
AT1G10540	-3.33102	leaf_vs_Stem	Klepikova_expression_atlas
AT2G14490	-4.64481	leaf_vs_Stem	Klepikova_expression_atlas
AT1G27860	-5.32304	leaf_vs_Stem	Klepikova_expression_atlas
AT2G36420	-2.15597	leaf_vs_Stem	Klepikova_expression_atlas
AT5G52300	5.89297	leaf_vs_Stem	Klepikova_expression_atlas
AT3G17050	-3.18097	leaf_vs_Stem	Klepikova_expression_atlas
AT5G06070	-6.00943	leaf_vs_Stem	Klepikova_expression_atlas
AT1G13070	-5.88793	leaf_vs_Stem	Klepikova_expression_atlas
AT2G30840	6.1378	leaf_vs_Stem	Klepikova_expression_atlas
AT4G37240	-2.5985	leaf_vs_Stem	Klepikova_expression_atlas
AT5G56370	-1.06447	leaf_vs_Stem	Klepikova_expression_atlas
AT4G26930	-4.52421	leaf_vs_Stem	Klepikova_expression_atlas
AT5G59510	-4.08303	leaf_vs_Stem	Klepikova_expression_atlas
AT5G42232	-7.44102	leaf_vs_Stem	Klepikova_expression_atlas
AT5G13650	1.4262	leaf_vs_Stem	Klepikova_expression_atlas
AT1G64450	-1.51279	leaf_vs_Stem	Klepikova_expression_atlas
AT5G55590	-4.30237	leaf_vs_Stem	Klepikova_expression_atlas
AT5G27060	3.32326	leaf_vs_Stem	Klepikova_expression_atlas
XLOC_015676	5.99078	leaf_vs_Stem	Klepikova_expression_atlas
AT1G16260	2.251	leaf_vs_Stem	Klepikova_expression_atlas
AT5G65920	-1.37932	leaf_vs_Stem	Klepikova_expression_atlas
AT1G32070	1.281	leaf_vs_Stem	Klepikova_expression_atlas
AT3G19020	-2.9395	leaf_vs_Stem	Klepikova_expression_atlas
AT5G47920	-2.6703	leaf_vs_Stem	Klepikova_expression_atlas
AT1G16320	1.55177	leaf_vs_Stem	Klepikova_expression_atlas
AT4G18240	1.33081	leaf_vs_Stem	Klepikova_expression_atlas
AT2G01810	-3.77007	leaf_vs_Stem	Klepikova_expression_atlas
AT2G27050	1.86312	leaf_vs_Stem	Klepikova_expression_atlas
AT4G30120	3.78276	leaf_vs_Stem	Klepikova_expression_atlas
AT3G63380	2.92691	leaf_vs_Stem	Klepikova_expression_atlas
AT5G07170	-5.352	leaf_vs_Stem	Klepikova_expression_atlas
AT1G67870	2.77058	leaf_vs_Stem	Klepikova_expression_atlas
AT4G21690	-7.23376	leaf_vs_Stem	Klepikova_expression_atlas
AT1G63530	3.72582	leaf_vs_Stem	Klepikova_expression_atlas
AT4G01670	1.9584	leaf_vs_Stem	Klepikova_expression_atlas
AT5G20270	-2.13209	leaf_vs_Stem	Klepikova_expression_atlas
AT4G24420	-3.66443	leaf_vs_Stem	Klepikova_expression_atlas
AT3G24280	-6.19433	leaf_vs_Stem	Klepikova_expression_atlas
AT3G12345	1.54808	leaf_vs_Stem	Klepikova_expression_atlas
AT1G43640	-3.69287	leaf_vs_Stem	Klepikova_expression_atlas
AT1G75180	-1.49196	leaf_vs_Stem	Klepikova_expression_atlas
AT1G11720	1.10061	leaf_vs_Stem	Klepikova_expression_atlas
AT5G66640	4.39715	leaf_vs_Stem	Klepikova_expression_atlas
AT1G06250	-2.09396	leaf_vs_Stem	Klepikova_expression_atlas
AT1G03020	3.94236	leaf_vs_Stem	Klepikova_expression_atlas
AT5G54610	3.92723	leaf_vs_Stem	Klepikova_expression_atlas
AT1G27370	-1.65793	leaf_vs_Stem	Klepikova_expression_atlas
AT4G11840	1.23793	leaf_vs_Stem	Klepikova_expression_atlas
AT4G35070	-2.32975	leaf_vs_Stem	Klepikova_expression_atlas
AT1G16670	1.31228	leaf_vs_Stem	Klepikova_expression_atlas
AT3G51560	-4.32569	leaf_vs_Stem	Klepikova_expression_atlas
AT1G29930	2.46605	leaf_vs_Stem	Klepikova_expression_atlas
AT4G16370	1.8334	leaf_vs_Stem	Klepikova_expression_atlas
AT1TE71775	4.15053	leaf_vs_Stem	Klepikova_expression_atlas
AT1G18120	-7.06271	leaf_vs_Stem	Klepikova_expression_atlas
AT2G33870	-5.35926	leaf_vs_Stem	Klepikova_expression_atlas
AT5G17990	1.24811	leaf_vs_Stem	Klepikova_expression_atlas
AT1G03400	2.1093	leaf_vs_Stem	Klepikova_expression_atlas
AT2G24205	-10.1292	leaf_vs_Stem	Klepikova_expression_atlas
AT1G51090	3.95549	leaf_vs_Stem	Klepikova_expression_atlas
AT1G22530	2.08532	leaf_vs_Stem	Klepikova_expression_atlas
AT3TE06930	-2.78308	leaf_vs_Stem	Klepikova_expression_atlas
AT5G42630	-2.88175	leaf_vs_Stem	Klepikova_expression_atlas
AT3G14650	1.50122	leaf_vs_Stem	Klepikova_expression_atlas
AT1G22850	1.26467	leaf_vs_Stem	Klepikova_expression_atlas
AT1G01305	-7.83895	leaf_vs_Stem	Klepikova_expression_atlas
AT1G67481	-7.22786	leaf_vs_Stem	Klepikova_expression_atlas
AT3G23450	-3.32136	leaf_vs_Stem	Klepikova_expression_atlas
AT4G22105	-5.70868	leaf_vs_Stem	Klepikova_expression_atlas
AT3G11840	3.32751	leaf_vs_Stem	Klepikova_expression_atlas
AT2G25690	-1.14724	leaf_vs_Stem	Klepikova_expression_atlas
AT5G58900	2.64825	leaf_vs_Stem	Klepikova_expression_atlas
AT5G63980	1.15957	leaf_vs_Stem	Klepikova_expression_atlas
AT5G57800	-2.02543	leaf_vs_Stem	Klepikova_expression_atlas
AT1G76130	3.07637	leaf_vs_Stem	Klepikova_expression_atlas
AT3G01328	-7.38484	leaf_vs_Stem	Klepikova_expression_atlas
AT1G07000	2.08025	leaf_vs_Stem	Klepikova_expression_atlas
AT1G09740	3.23835	leaf_vs_Stem	Klepikova_expression_atlas
AT5TE44480	4.36352	leaf_vs_Stem	Klepikova_expression_atlas
AT1G30660	-2.76652	leaf_vs_Stem	Klepikova_expression_atlas
AT4G39753	-5.60018	leaf_vs_Stem	Klepikova_expression_atlas
AT5G53390	-4.85736	leaf_vs_Stem	Klepikova_expression_atlas
AT2G03290	-5.50804	leaf_vs_Stem	Klepikova_expression_atlas
AT1G72110	-5.13958	leaf_vs_Stem	Klepikova_expression_atlas
AT1G60760	-5.68355	leaf_vs_Stem	Klepikova_expression_atlas
AT2G04080	2.37079	leaf_vs_Stem	Klepikova_expression_atlas
AT1G64170	2.7996	leaf_vs_Stem	Klepikova_expression_atlas
AT4G20900	-5.17813	leaf_vs_Stem	Klepikova_expression_atlas
AT1G11040	-5.36914	leaf_vs_Stem	Klepikova_expression_atlas
AT2G44870	1.02254	leaf_vs_Stem	Klepikova_expression_atlas
AT1G61660	1.96067	leaf_vs_Stem	Klepikova_expression_atlas
AT3G23470	-6.20874	leaf_vs_Stem	Klepikova_expression_atlas
AT3G62720	-1.58658	leaf_vs_Stem	Klepikova_expression_atlas
AT2G03390	1.02619	leaf_vs_Stem	Klepikova_expression_atlas
AT5G65970	2.65592	leaf_vs_Stem	Klepikova_expression_atlas
AT1G36150	-8.83068	leaf_vs_Stem	Klepikova_expression_atlas
AT1G08450	1.44784	leaf_vs_Stem	Klepikova_expression_atlas
AT1G30755	1.64167	leaf_vs_Stem	Klepikova_expression_atlas
AT1G65240	-3.29144	leaf_vs_Stem	Klepikova_expression_atlas
AT2G46770	-4.07421	leaf_vs_Stem	Klepikova_expression_atlas
AT3G11280	2.30653	leaf_vs_Stem	Klepikova_expression_atlas
AT5G48790	1.60559	leaf_vs_Stem	Klepikova_expression_atlas
AT2G15400	-2.45404	leaf_vs_Stem	Klepikova_expression_atlas
AT4G00970	3.73772	leaf_vs_Stem	Klepikova_expression_atlas
AT4G38530	2.31321	leaf_vs_Stem	Klepikova_expression_atlas
AT4G02700	-2.85623	leaf_vs_Stem	Klepikova_expression_atlas
AT3G59160	-5.99232	leaf_vs_Stem	Klepikova_expression_atlas
AT3G15750	1.27798	leaf_vs_Stem	Klepikova_expression_atlas
AT5G18180	-2.34035	leaf_vs_Stem	Klepikova_expression_atlas
AT1G18570	3.53547	leaf_vs_Stem	Klepikova_expression_atlas
AT3G25730	3.39294	leaf_vs_Stem	Klepikova_expression_atlas
AT5G46270	2.60243	leaf_vs_Stem	Klepikova_expression_atlas
AT2G12475	-6.56241	leaf_vs_Stem	Klepikova_expression_atlas
AT3G61010	1.08408	leaf_vs_Stem	Klepikova_expression_atlas
AT5G64750	5.31595	leaf_vs_Stem	Klepikova_expression_atlas
AT5G45500	1.32775	leaf_vs_Stem	Klepikova_expression_atlas
AT4G12860	-23.8624	leaf_vs_Stem	Klepikova_expression_atlas
ATCG00020	2.93338	leaf_vs_Stem	Klepikova_expression_atlas
AT2G15535	-9.32684	leaf_vs_Stem	Klepikova_expression_atlas
AT5G52330	-3.41859	leaf_vs_Stem	Klepikova_expression_atlas
AT1G78950	-3.2831	leaf_vs_Stem	Klepikova_expression_atlas
AT5G16090	-7.35338	leaf_vs_Stem	Klepikova_expression_atlas
AT1G69430	-1.76865	leaf_vs_Stem	Klepikova_expression_atlas
AT4G11900	2.25956	leaf_vs_Stem	Klepikova_expression_atlas
AT1G24650	-4.5838	leaf_vs_Stem	Klepikova_expression_atlas
AT3G16490	-2.50887	leaf_vs_Stem	Klepikova_expression_atlas
AT4G12920	-10.379	leaf_vs_Stem	Klepikova_expression_atlas
AT2G38540	-3.27525	leaf_vs_Stem	Klepikova_expression_atlas
AT1G07240	1.85307	leaf_vs_Stem	Klepikova_expression_atlas
AT3G62430	-2.40366	leaf_vs_Stem	Klepikova_expression_atlas
AT3G05690	2.6771	leaf_vs_Stem	Klepikova_expression_atlas
AT3G56010	1.50379	leaf_vs_Stem	Klepikova_expression_atlas
AT2G36325	-6.06642	leaf_vs_Stem	Klepikova_expression_atlas
AT3G51190	-5.74188	leaf_vs_Stem	Klepikova_expression_atlas
AT5G04230	2.51485	leaf_vs_Stem	Klepikova_expression_atlas
AT2G04040	5.20912	leaf_vs_Stem	Klepikova_expression_atlas
AT1G62250	1.16205	leaf_vs_Stem	Klepikova_expression_atlas
AT3G54450	-5.39803	leaf_vs_Stem	Klepikova_expression_atlas
AT2G01990	2.01076	leaf_vs_Stem	Klepikova_expression_atlas
AT4G01930	-2.32924	leaf_vs_Stem	Klepikova_expression_atlas
AT4G04850	1.18582	leaf_vs_Stem	Klepikova_expression_atlas
AT1G70710	-2.8468	leaf_vs_Stem	Klepikova_expression_atlas
AT4G24260	-2.99516	leaf_vs_Stem	Klepikova_expression_atlas
AT3G47770	-15.2675	leaf_vs_Stem	Klepikova_expression_atlas
AT4G17810	4.2441	leaf_vs_Stem	Klepikova_expression_atlas
AT4G39340	-3.30247	leaf_vs_Stem	Klepikova_expression_atlas
AT1G47530	1.33761	leaf_vs_Stem	Klepikova_expression_atlas
AT2G20840	-1.22382	leaf_vs_Stem	Klepikova_expression_atlas
AT5G23040	1.15749	leaf_vs_Stem	Klepikova_expression_atlas
AT3G22080	-25.3465	leaf_vs_Stem	Klepikova_expression_atlas
AT1G35180	-3.33845	leaf_vs_Stem	Klepikova_expression_atlas
AT3G08870	3.82615	leaf_vs_Stem	Klepikova_expression_atlas
AT5G64720	-5.83605	leaf_vs_Stem	Klepikova_expression_atlas
AT1G05213	1.96832	leaf_vs_Stem	Klepikova_expression_atlas
AT5G67370	2.31939	leaf_vs_Stem	Klepikova_expression_atlas
AT3G54870	-2.03443	leaf_vs_Stem	Klepikova_expression_atlas
AT3G26170	3.32084	leaf_vs_Stem	Klepikova_expression_atlas
AT4G13710	-2.47191	leaf_vs_Stem	Klepikova_expression_atlas
XLOC_032909	-3.52519	leaf_vs_Stem	Klepikova_expression_atlas
AT2G18130	-8.50085	leaf_vs_Stem	Klepikova_expression_atlas
AT3G29020	-4.92199	leaf_vs_Stem	Klepikova_expression_atlas
AT2G16260	-5.46878	leaf_vs_Stem	Klepikova_expression_atlas
AT5G10760	3.93614	leaf_vs_Stem	Klepikova_expression_atlas
AT3G46850	-7.40894	leaf_vs_Stem	Klepikova_expression_atlas
AT5G51060	-4.57992	leaf_vs_Stem	Klepikova_expression_atlas
AT1G28700	-5.20328	leaf_vs_Stem	Klepikova_expression_atlas
AT4G07170	-4.93968	leaf_vs_Stem	Klepikova_expression_atlas
AT1G13680	-5.14752	leaf_vs_Stem	Klepikova_expression_atlas
AT5G27200	-5.52781	leaf_vs_Stem	Klepikova_expression_atlas
AT1G19530	6.21102	leaf_vs_Stem	Klepikova_expression_atlas
AT3G15353	2.46394	leaf_vs_Stem	Klepikova_expression_atlas
AT3G58340	-9.61212	leaf_vs_Stem	Klepikova_expression_atlas
AT1G08847	5.96537	leaf_vs_Stem	Klepikova_expression_atlas
AT5G49140	-5.43134	leaf_vs_Stem	Klepikova_expression_atlas
AT1G12290	1.67838	leaf_vs_Stem	Klepikova_expression_atlas
AT5G28000	-5.62672	leaf_vs_Stem	Klepikova_expression_atlas
AT5G35715	-10.5761	leaf_vs_Stem	Klepikova_expression_atlas
AT5G52250	-2.63407	leaf_vs_Stem	Klepikova_expression_atlas
AT2G48150	-3.56358	leaf_vs_Stem	Klepikova_expression_atlas
AT2G45510	3.70699	leaf_vs_Stem	Klepikova_expression_atlas
XLOC_067817	-5.46275	leaf_vs_Stem	Klepikova_expression_atlas
YLOC_000042	-5.91163	leaf_vs_Stem	Klepikova_expression_atlas
AT3G48231	-6.14937	leaf_vs_Stem	Klepikova_expression_atlas
AT5G04500	-4.27943	leaf_vs_Stem	Klepikova_expression_atlas
AT1G48060	-2.35684	leaf_vs_Stem	Klepikova_expression_atlas
AT1G77390	-2.01589	leaf_vs_Stem	Klepikova_expression_atlas
XLOC_058267	26.687	leaf_vs_Stem	Klepikova_expression_atlas
AT2G40750	2.61768	leaf_vs_Stem	Klepikova_expression_atlas
AT4G27350	-2.35502	leaf_vs_Stem	Klepikova_expression_atlas
AT1G76470	-6.0667	leaf_vs_Stem	Klepikova_expression_atlas
AT4G16130	-1.19814	leaf_vs_Stem	Klepikova_expression_atlas
AT2G42940	-4.50969	leaf_vs_Stem	Klepikova_expression_atlas
AT5G45276	-2.85504	leaf_vs_Stem	Klepikova_expression_atlas
AT5G49615	-4.32809	leaf_vs_Stem	Klepikova_expression_atlas
XLOC_025568	-8.9535	leaf_vs_Stem	Klepikova_expression_atlas
AT4TE33010	3.75591	leaf_vs_Stem	Klepikova_expression_atlas
AT3G50630	-1.6502	leaf_vs_Stem	Klepikova_expression_atlas
AT2G03630	-3.8383	leaf_vs_Stem	Klepikova_expression_atlas
AT2G29650	1.58589	leaf_vs_Stem	Klepikova_expression_atlas
XLOC_047288	3.31697	leaf_vs_Stem	Klepikova_expression_atlas
AT1TE62440	-8.60303	leaf_vs_Stem	Klepikova_expression_atlas
AT1G04467	2.63457	leaf_vs_Stem	Klepikova_expression_atlas
AT2G16900	-1.20707	leaf_vs_Stem	Klepikova_expression_atlas
AT1G13470	4.68018	leaf_vs_Stem	Klepikova_expression_atlas
AT5G08730	-5.29484	leaf_vs_Stem	Klepikova_expression_atlas
AT1G11125	-2.9106	leaf_vs_Stem	Klepikova_expression_atlas
AT3G17820	-1.34701	leaf_vs_Stem	Klepikova_expression_atlas
AT5G41390	-4.92144	leaf_vs_Stem	Klepikova_expression_atlas
AT5G44520	1.25207	leaf_vs_Stem	Klepikova_expression_atlas
AT5G53370	2.65443	leaf_vs_Stem	Klepikova_expression_atlas
AT5G59740	-1.49797	leaf_vs_Stem	Klepikova_expression_atlas
AT5G16510	-1.17025	leaf_vs_Stem	Klepikova_expression_atlas
AT5G25630	1.25724	leaf_vs_Stem	Klepikova_expression_atlas
AT3G13100	2.29251	leaf_vs_Stem	Klepikova_expression_atlas
AT5G62260	-1.87369	leaf_vs_Stem	Klepikova_expression_atlas
AT5G38280	2.72053	leaf_vs_Stem	Klepikova_expression_atlas
AT5G60910	-2.75969	leaf_vs_Stem	Klepikova_expression_atlas
AT2G41230	-3.04116	leaf_vs_Stem	Klepikova_expression_atlas
AT3G27710	-3.87534	leaf_vs_Stem	Klepikova_expression_atlas
AT1G56415	-6.99169	leaf_vs_Stem	Klepikova_expression_atlas
AT2G30505	-2.00435	leaf_vs_Stem	Klepikova_expression_atlas
AT3G24900	3.05748	leaf_vs_Stem	Klepikova_expression_atlas
AT1G24250	-7.01489	leaf_vs_Stem	Klepikova_expression_atlas
AT1G62835	3.91417	leaf_vs_Stem	Klepikova_expression_atlas
YLOC_000022	6.52469	leaf_vs_Stem	Klepikova_expression_atlas
AT1G23770	-5.03317	leaf_vs_Stem	Klepikova_expression_atlas
AT1G62280	-5.77563	leaf_vs_Stem	Klepikova_expression_atlas
AT5G54780	-2.23301	leaf_vs_Stem	Klepikova_expression_atlas
AT5G62165	-2.89635	leaf_vs_Stem	Klepikova_expression_atlas
AT4G01690	1.25477	leaf_vs_Stem	Klepikova_expression_atlas
AT3G06600	-1.95662	leaf_vs_Stem	Klepikova_expression_atlas
AT5G04930	1.35258	leaf_vs_Stem	Klepikova_expression_atlas
AT3G20760	-4.83395	leaf_vs_Stem	Klepikova_expression_atlas
AT5G08410	1.644	leaf_vs_Stem	Klepikova_expression_atlas
AT3G22920	-6.05617	leaf_vs_Stem	Klepikova_expression_atlas
AT3G14870	-1.87961	leaf_vs_Stem	Klepikova_expression_atlas
AT5G64050	1.01879	leaf_vs_Stem	Klepikova_expression_atlas
AT4G36150	1.32753	leaf_vs_Stem	Klepikova_expression_atlas
AT1G29700	1.51767	leaf_vs_Stem	Klepikova_expression_atlas
AT5G39365	-7.91423	leaf_vs_Stem	Klepikova_expression_atlas
AT5G57785	-2.94892	leaf_vs_Stem	Klepikova_expression_atlas
AT4G27800	1.45039	leaf_vs_Stem	Klepikova_expression_atlas
AT4G28240	1.58768	leaf_vs_Stem	Klepikova_expression_atlas
AT2G40880	1.927	leaf_vs_Stem	Klepikova_expression_atlas
AT4G16950	1.98609	leaf_vs_Stem	Klepikova_expression_atlas
AT1G52827	-2.38476	leaf_vs_Stem	Klepikova_expression_atlas
AT1G12890	-3.23947	leaf_vs_Stem	Klepikova_expression_atlas
AT3G04550	1.79938	leaf_vs_Stem	Klepikova_expression_atlas
AT1G50055	1.66991	leaf_vs_Stem	Klepikova_expression_atlas
AT1G13970	-3.15401	leaf_vs_Stem	Klepikova_expression_atlas
AT4G24015	2.26018	leaf_vs_Stem	Klepikova_expression_atlas
AT2G21860	1.27214	leaf_vs_Stem	Klepikova_expression_atlas
AT3G26085	1.24874	leaf_vs_Stem	Klepikova_expression_atlas
AT2G32100	2.14392	leaf_vs_Stem	Klepikova_expression_atlas
AT1G79820	-1.60216	leaf_vs_Stem	Klepikova_expression_atlas
AT5G24735	1.53993	leaf_vs_Stem	Klepikova_expression_atlas
AT1G15190	-2.94031	leaf_vs_Stem	Klepikova_expression_atlas
XLOC_051147	25.9828	leaf_vs_Stem	Klepikova_expression_atlas
AT3G46590	1.17634	leaf_vs_Stem	Klepikova_expression_atlas
AT4G00955	2.74846	leaf_vs_Stem	Klepikova_expression_atlas
AT3G05550	-2.25549	leaf_vs_Stem	Klepikova_expression_atlas
AT5G56140	1.70365	leaf_vs_Stem	Klepikova_expression_atlas
AT1G78710	-5.93444	leaf_vs_Stem	Klepikova_expression_atlas
AT4G35733	-7.10509	leaf_vs_Stem	Klepikova_expression_atlas
YLOC_000006	-1.0358	leaf_vs_Stem	Klepikova_expression_atlas
AT3G54140	2.26174	leaf_vs_Stem	Klepikova_expression_atlas
AT1G43650	2.72804	leaf_vs_Stem	Klepikova_expression_atlas
AT5G03350	3.29267	leaf_vs_Stem	Klepikova_expression_atlas
AT1G13260	2.47181	leaf_vs_Stem	Klepikova_expression_atlas
AT4G14530	-5.04148	leaf_vs_Stem	Klepikova_expression_atlas
AT2G26010	7.92192	leaf_vs_Stem	Klepikova_expression_atlas
AT3G05936	2.56354	leaf_vs_Stem	Klepikova_expression_atlas
AT2G13431	5.64337	leaf_vs_Stem	Klepikova_expression_atlas
AT5G35970	1.53309	leaf_vs_Stem	Klepikova_expression_atlas
AT1G65450	-3.77555	leaf_vs_Stem	Klepikova_expression_atlas
AT3G21030	-2.47899	leaf_vs_Stem	Klepikova_expression_atlas
AT5G50423	-8.94215	leaf_vs_Stem	Klepikova_expression_atlas
AT1G62760	4.67299	leaf_vs_Stem	Klepikova_expression_atlas
AT1G44150	-4.557	leaf_vs_Stem	Klepikova_expression_atlas
AT2G32800	2.53685	leaf_vs_Stem	Klepikova_expression_atlas
AT2G04205	-4.88002	leaf_vs_Stem	Klepikova_expression_atlas
AT3G24220	-5.20688	leaf_vs_Stem	Klepikova_expression_atlas
AT5G08650	1.48459	leaf_vs_Stem	Klepikova_expression_atlas
AT2G17170	-9.58619	leaf_vs_Stem	Klepikova_expression_atlas
AT1G67540	-6.50241	leaf_vs_Stem	Klepikova_expression_atlas
AT5G66310	-2.09468	leaf_vs_Stem	Klepikova_expression_atlas
AT4G05685	1.48855	leaf_vs_Stem	Klepikova_expression_atlas
AT1G22260	-1.79605	leaf_vs_Stem	Klepikova_expression_atlas
AT5G34780	-5.99301	leaf_vs_Stem	Klepikova_expression_atlas
AT3G13650	-2.84461	leaf_vs_Stem	Klepikova_expression_atlas
AT1G53860	-3.17046	leaf_vs_Stem	Klepikova_expression_atlas
AT1G09390	-1.59899	leaf_vs_Stem	Klepikova_expression_atlas
AT1G02681	-4.70733	leaf_vs_Stem	Klepikova_expression_atlas
AT1G01715	-1.19168	leaf_vs_Stem	Klepikova_expression_atlas
AT3G23090	3.43364	leaf_vs_Stem	Klepikova_expression_atlas
AT5G01750	1.64599	leaf_vs_Stem	Klepikova_expression_atlas
AT4G05170	7.13303	leaf_vs_Stem	Klepikova_expression_atlas
AT5G25830	-2.5155	leaf_vs_Stem	Klepikova_expression_atlas
AT4G16860	2.34842	leaf_vs_Stem	Klepikova_expression_atlas
AT4G11850	1.24887	leaf_vs_Stem	Klepikova_expression_atlas
AT5G47635	-4.36433	leaf_vs_Stem	Klepikova_expression_atlas
AT5G41790	1.65798	leaf_vs_Stem	Klepikova_expression_atlas
AT3G50260	3.71389	leaf_vs_Stem	Klepikova_expression_atlas
AT2G13410	4.41378	leaf_vs_Stem	Klepikova_expression_atlas
AT5G63960	-1.11262	leaf_vs_Stem	Klepikova_expression_atlas
AT5G18780	2.43277	leaf_vs_Stem	Klepikova_expression_atlas
AT3G62780	3.01067	leaf_vs_Stem	Klepikova_expression_atlas
AT4G22233	-3.44686	leaf_vs_Stem	Klepikova_expression_atlas
AT3G54660	1.08014	leaf_vs_Stem	Klepikova_expression_atlas
AT3G06095	-5.23597	leaf_vs_Stem	Klepikova_expression_atlas
AT1G17970	1.44491	leaf_vs_Stem	Klepikova_expression_atlas
AT5G05730	1.37013	leaf_vs_Stem	Klepikova_expression_atlas
AT1G64080	-1.68669	leaf_vs_Stem	Klepikova_expression_atlas
AT1G30814	-5.03359	leaf_vs_Stem	Klepikova_expression_atlas
AT5G35770	-5.46716	leaf_vs_Stem	Klepikova_expression_atlas
AT5G02140	-3.08036	leaf_vs_Stem	Klepikova_expression_atlas
AT2G46550	1.34983	leaf_vs_Stem	Klepikova_expression_atlas
AT1G78172	-1.70247	leaf_vs_Stem	Klepikova_expression_atlas
AT5G09565	1.90372	leaf_vs_Stem	Klepikova_expression_atlas
AT3G59190	-2.59106	leaf_vs_Stem	Klepikova_expression_atlas
AT1G20132	-7.87893	leaf_vs_Stem	Klepikova_expression_atlas
AT1G66820	1.59798	leaf_vs_Stem	Klepikova_expression_atlas
AT4G01935	1.30429	leaf_vs_Stem	Klepikova_expression_atlas
AT2G17040	3.21582	leaf_vs_Stem	Klepikova_expression_atlas
AT5G65600	4.05624	leaf_vs_Stem	Klepikova_expression_atlas
XLOC_067570	-4.82931	leaf_vs_Stem	Klepikova_expression_atlas
AT1G02920	4.96701	leaf_vs_Stem	Klepikova_expression_atlas
YLOC_000248	-29.0707	leaf_vs_Stem	Klepikova_expression_atlas
AT2G19240	-1.35252	leaf_vs_Stem	Klepikova_expression_atlas
AT1G30740	-3.69588	leaf_vs_Stem	Klepikova_expression_atlas
AT1G22380	-5.31127	leaf_vs_Stem	Klepikova_expression_atlas
AT5G64820	-4.86604	leaf_vs_Stem	Klepikova_expression_atlas
AT1G15140	1.27932	leaf_vs_Stem	Klepikova_expression_atlas
AT5G48485	-23.9539	leaf_vs_Stem	Klepikova_expression_atlas
YLOC_000169	-7.11128	leaf_vs_Stem	Klepikova_expression_atlas
AT3G14470	1.1094	leaf_vs_Stem	Klepikova_expression_atlas
AT1G09157	-4.44032	leaf_vs_Stem	Klepikova_expression_atlas
AT1TE71815	4.02011	leaf_vs_Stem	Klepikova_expression_atlas
AT3G57740	4.46441	leaf_vs_Stem	Klepikova_expression_atlas
XLOC_037365	-2.78477	leaf_vs_Stem	Klepikova_expression_atlas
AT5G10200	-1.00827	leaf_vs_Stem	Klepikova_expression_atlas
AT4G21390	3.26219	leaf_vs_Stem	Klepikova_expression_atlas
AT4G34350	1.1742	leaf_vs_Stem	Klepikova_expression_atlas
AT5G10930	1.96794	leaf_vs_Stem	Klepikova_expression_atlas
AT4G31360	-1.91997	leaf_vs_Stem	Klepikova_expression_atlas
AT1G53870	5.68719	leaf_vs_Stem	Klepikova_expression_atlas
AT5G66490	2.56074	leaf_vs_Stem	Klepikova_expression_atlas
AT4TE76875	2.86647	leaf_vs_Stem	Klepikova_expression_atlas
AT4G16030	-6.86467	leaf_vs_Stem	Klepikova_expression_atlas
AT1G66080	-1.76106	leaf_vs_Stem	Klepikova_expression_atlas
AT4G10310	-3.77113	leaf_vs_Stem	Klepikova_expression_atlas
AT5G07180	-2.59955	leaf_vs_Stem	Klepikova_expression_atlas
AT5G47530	-3.24313	leaf_vs_Stem	Klepikova_expression_atlas
AT1G31190	1.06704	leaf_vs_Stem	Klepikova_expression_atlas
AT2G31865	2.47799	leaf_vs_Stem	Klepikova_expression_atlas
AT2G42140	-4.58544	leaf_vs_Stem	Klepikova_expression_atlas
AT5G51800	-4.51902	leaf_vs_Stem	Klepikova_expression_atlas
AT2G42900	-2.63516	leaf_vs_Stem	Klepikova_expression_atlas
AT1G63840	-2.26218	leaf_vs_Stem	Klepikova_expression_atlas
AT1G64100	-2.67574	leaf_vs_Stem	Klepikova_expression_atlas
AT5G48620	1.24792	leaf_vs_Stem	Klepikova_expression_atlas
AT1G48590	-4.30829	leaf_vs_Stem	Klepikova_expression_atlas
AT4G03190	-1.90602	leaf_vs_Stem	Klepikova_expression_atlas
AT2G01290	1.29619	leaf_vs_Stem	Klepikova_expression_atlas
AT1G48540	1.2059	leaf_vs_Stem	Klepikova_expression_atlas
AT2G15220	6.08761	leaf_vs_Stem	Klepikova_expression_atlas
AT4G29905	2.42781	leaf_vs_Stem	Klepikova_expression_atlas
AT3G17220	-2.86331	leaf_vs_Stem	Klepikova_expression_atlas
AT5G38850	1.95223	leaf_vs_Stem	Klepikova_expression_atlas
AT1G31835	1.12821	leaf_vs_Stem	Klepikova_expression_atlas
AT1G29910	2.97465	leaf_vs_Stem	Klepikova_expression_atlas
AT1G49120	-6.0579	leaf_vs_Stem	Klepikova_expression_atlas
AT5TE18975	3.46219	leaf_vs_Stem	Klepikova_expression_atlas
AT1G04967	-7.35021	leaf_vs_Stem	Klepikova_expression_atlas
AT1G71370	-3.70538	leaf_vs_Stem	Klepikova_expression_atlas
AT3G11080	2.7333	leaf_vs_Stem	Klepikova_expression_atlas
YLOC_000109	-5.82405	leaf_vs_Stem	Klepikova_expression_atlas
AT5G64510	-2.76235	leaf_vs_Stem	Klepikova_expression_atlas
XLOC_054540	-3.08195	leaf_vs_Stem	Klepikova_expression_atlas
AT5G43840	5.51739	leaf_vs_Stem	Klepikova_expression_atlas
AT4G20320	-2.10278	leaf_vs_Stem	Klepikova_expression_atlas
AT4G17690	-6.41608	leaf_vs_Stem	Klepikova_expression_atlas
AT1G53390	1.13397	leaf_vs_Stem	Klepikova_expression_atlas
AT4G30250	-3.55354	leaf_vs_Stem	Klepikova_expression_atlas
AT4G12100	-4.31574	leaf_vs_Stem	Klepikova_expression_atlas
AT4G38780	-1.74272	leaf_vs_Stem	Klepikova_expression_atlas
AT4G15150	4.6301	leaf_vs_Stem	Klepikova_expression_atlas
AT1G23250	-7.91451	leaf_vs_Stem	Klepikova_expression_atlas
AT5G58140	1.92697	leaf_vs_Stem	Klepikova_expression_atlas
XLOC_051937	-26.2336	leaf_vs_Stem	Klepikova_expression_atlas
AT5G15830	4.1925	leaf_vs_Stem	Klepikova_expression_atlas
AT5G46915	-2.25352	leaf_vs_Stem	Klepikova_expression_atlas
AT1G06450	-1.16356	leaf_vs_Stem	Klepikova_expression_atlas
XLOC_048690	2.51037	leaf_vs_Stem	Klepikova_expression_atlas
AT1G63650	-2.54901	leaf_vs_Stem	Klepikova_expression_atlas
AT4G28130	-5.85745	leaf_vs_Stem	Klepikova_expression_atlas
AT2G34460	1.37831	leaf_vs_Stem	Klepikova_expression_atlas
AT1G03830	-1.31857	leaf_vs_Stem	Klepikova_expression_atlas
AT1G13609	3.8016	leaf_vs_Stem	Klepikova_expression_atlas
AT2G15890	1.68457	leaf_vs_Stem	Klepikova_expression_atlas
XLOC_067167	4.65883	leaf_vs_Stem	Klepikova_expression_atlas
AT4G18350	5.91885	leaf_vs_Stem	Klepikova_expression_atlas
AT1G06460	1.84714	leaf_vs_Stem	Klepikova_expression_atlas
AT3G32377	-5.34624	leaf_vs_Stem	Klepikova_expression_atlas
AT3G21960	-8.22375	leaf_vs_Stem	Klepikova_expression_atlas
AT5G20635	-2.52073	leaf_vs_Stem	Klepikova_expression_atlas
AT5G37730	-4.94702	leaf_vs_Stem	Klepikova_expression_atlas
AT1G17300	-6.48541	leaf_vs_Stem	Klepikova_expression_atlas
AT5G09370	-4.86973	leaf_vs_Stem	Klepikova_expression_atlas
AT4G03260	1.02798	leaf_vs_Stem	Klepikova_expression_atlas
AT4G33960	1.8368	leaf_vs_Stem	Klepikova_expression_atlas
AT5G39720	6.74834	leaf_vs_Stem	Klepikova_expression_atlas
AT5G37400	-1.75023	leaf_vs_Stem	Klepikova_expression_atlas
ATCG00270	2.70221	leaf_vs_Stem	Klepikova_expression_atlas
AT2G40620	-1.57675	leaf_vs_Stem	Klepikova_expression_atlas
AT1G61190	2.07069	leaf_vs_Stem	Klepikova_expression_atlas
AT3G23400	1.34862	leaf_vs_Stem	Klepikova_expression_atlas
AT1G47450	-9.66538	leaf_vs_Stem	Klepikova_expression_atlas
AT1G68830	1.70832	leaf_vs_Stem	Klepikova_expression_atlas
AT5G19850	1.4067	leaf_vs_Stem	Klepikova_expression_atlas
AT4G14090	2.83833	leaf_vs_Stem	Klepikova_expression_atlas
AT1G20620	2.33844	leaf_vs_Stem	Klepikova_expression_atlas
AT1G76080	1.9848	leaf_vs_Stem	Klepikova_expression_atlas
AT1G53080	-3.99272	leaf_vs_Stem	Klepikova_expression_atlas
AT4G12870	-3.77304	leaf_vs_Stem	Klepikova_expression_atlas
AT3G20820	-2.21826	leaf_vs_Stem	Klepikova_expression_atlas
AT4G28580	-7.45249	leaf_vs_Stem	Klepikova_expression_atlas
AT4G11810	-3.80509	leaf_vs_Stem	Klepikova_expression_atlas
AT1G14760	-5.7652	leaf_vs_Stem	Klepikova_expression_atlas
AT2G32780	-4.42043	leaf_vs_Stem	Klepikova_expression_atlas
AT4G00920	-4.7678	leaf_vs_Stem	Klepikova_expression_atlas
AT1G25470	-1.00677	leaf_vs_Stem	Klepikova_expression_atlas
AT1G24110	-6.44101	leaf_vs_Stem	Klepikova_expression_atlas
AT5G61660	3.29393	leaf_vs_Stem	Klepikova_expression_atlas
AT5G12880	5.0538	leaf_vs_Stem	Klepikova_expression_atlas
AT1G22050	1.48407	leaf_vs_Stem	Klepikova_expression_atlas
AT2G40790	-3.00247	leaf_vs_Stem	Klepikova_expression_atlas
AT2G40330	-2.18374	leaf_vs_Stem	Klepikova_expression_atlas
AT1G44120	-3.5686	leaf_vs_Stem	Klepikova_expression_atlas
AT3G58720	2.18986	leaf_vs_Stem	Klepikova_expression_atlas
XLOC_009262	-4.10588	leaf_vs_Stem	Klepikova_expression_atlas
AT3G16220	2.19602	leaf_vs_Stem	Klepikova_expression_atlas
AT5G40350	-6.60124	leaf_vs_Stem	Klepikova_expression_atlas
AT5G14740	3.75501	leaf_vs_Stem	Klepikova_expression_atlas
AT5G66150	-4.02096	leaf_vs_Stem	Klepikova_expression_atlas
AT3TE76225	-6.53824	leaf_vs_Stem	Klepikova_expression_atlas
XLOC_017554	-25.7881	leaf_vs_Stem	Klepikova_expression_atlas
AT4G27890	-5.45559	leaf_vs_Stem	Klepikova_expression_atlas
YLOC_000202	-7.8387	leaf_vs_Stem	Klepikova_expression_atlas
AT5G25475	-1.85412	leaf_vs_Stem	Klepikova_expression_atlas
AT3G59220	-2.72317	leaf_vs_Stem	Klepikova_expression_atlas
AT5G43525	-7.92683	leaf_vs_Stem	Klepikova_expression_atlas
AT1G07110	1.08962	leaf_vs_Stem	Klepikova_expression_atlas
AT3G19390	-3.9534	leaf_vs_Stem	Klepikova_expression_atlas
AT3G51570	-4.08053	leaf_vs_Stem	Klepikova_expression_atlas
AT4G17670	-1.79471	leaf_vs_Stem	Klepikova_expression_atlas
AT1G13280	-1.60408	leaf_vs_Stem	Klepikova_expression_atlas
AT2G44910	-2.48467	leaf_vs_Stem	Klepikova_expression_atlas
AT1G23840	3.89904	leaf_vs_Stem	Klepikova_expression_atlas
AT1G74810	3.16137	leaf_vs_Stem	Klepikova_expression_atlas
AT3G55040	1.27601	leaf_vs_Stem	Klepikova_expression_atlas
AT4G25040	-6.73438	leaf_vs_Stem	Klepikova_expression_atlas
AT1G23130	4.26015	leaf_vs_Stem	Klepikova_expression_atlas
AT4G37610	-2.1589	leaf_vs_Stem	Klepikova_expression_atlas
AT2G47160	-1.91279	leaf_vs_Stem	Klepikova_expression_atlas
AT4G27700	1.84523	leaf_vs_Stem	Klepikova_expression_atlas
AT2G36270	-2.90215	leaf_vs_Stem	Klepikova_expression_atlas
AT5G56030	-1.14577	leaf_vs_Stem	Klepikova_expression_atlas
AT2G19920	-2.63095	leaf_vs_Stem	Klepikova_expression_atlas
AT4G36380	-2.10344	leaf_vs_Stem	Klepikova_expression_atlas
AT5G10660	-3.38442	leaf_vs_Stem	Klepikova_expression_atlas
AT1G51080	1.64055	leaf_vs_Stem	Klepikova_expression_atlas
AT1G21290	-6.33513	leaf_vs_Stem	Klepikova_expression_atlas
AT3G50170	-4.67545	leaf_vs_Stem	Klepikova_expression_atlas
AT1G02460	2.48115	leaf_vs_Stem	Klepikova_expression_atlas
AT3G42473	-6.2859	leaf_vs_Stem	Klepikova_expression_atlas
AT1G01150	-3.89304	leaf_vs_Stem	Klepikova_expression_atlas
AT3G47820	1.29396	leaf_vs_Stem	Klepikova_expression_atlas
AT5G43650	5.19804	leaf_vs_Stem	Klepikova_expression_atlas
AT1G28360	-3.58607	leaf_vs_Stem	Klepikova_expression_atlas
AT3G02110	-2.29375	leaf_vs_Stem	Klepikova_expression_atlas
AT4G32480	-2.51118	leaf_vs_Stem	Klepikova_expression_atlas
AT3G55252	-7.11937	leaf_vs_Stem	Klepikova_expression_atlas
AT1G50325	-7.11506	leaf_vs_Stem	Klepikova_expression_atlas
AT3G49120	2.86692	leaf_vs_Stem	Klepikova_expression_atlas
AT3G13403	4.70241	leaf_vs_Stem	Klepikova_expression_atlas
AT2G35250	-6.87907	leaf_vs_Stem	Klepikova_expression_atlas
AT2G33160	-5.58028	leaf_vs_Stem	Klepikova_expression_atlas
AT1G04660	-3.73493	leaf_vs_Stem	Klepikova_expression_atlas
AT5G09175	1.08632	leaf_vs_Stem	Klepikova_expression_atlas
AT4G21010	-5.46044	leaf_vs_Stem	Klepikova_expression_atlas
AT2G33200	-5.25416	leaf_vs_Stem	Klepikova_expression_atlas
AT4G14548	2.31906	leaf_vs_Stem	Klepikova_expression_atlas
AT2G03840	-5.82418	leaf_vs_Stem	Klepikova_expression_atlas
AT1G08403	-6.37171	leaf_vs_Stem	Klepikova_expression_atlas
AT4G32810	4.21328	leaf_vs_Stem	Klepikova_expression_atlas
AT4G00330	1.89032	leaf_vs_Stem	Klepikova_expression_atlas
AT4G29460	-5.28482	leaf_vs_Stem	Klepikova_expression_atlas
AT1TE86940	-3.83124	leaf_vs_Stem	Klepikova_expression_atlas
AT3G51240	-2.54768	leaf_vs_Stem	Klepikova_expression_atlas
AT1G53830	-5.92026	leaf_vs_Stem	Klepikova_expression_atlas
AT3G44805	3.33134	leaf_vs_Stem	Klepikova_expression_atlas
AT3G18290	1.03503	leaf_vs_Stem	Klepikova_expression_atlas
AT1G55260	-3.37672	leaf_vs_Stem	Klepikova_expression_atlas
AT4G15110	1.25135	leaf_vs_Stem	Klepikova_expression_atlas
AT3G49950	4.58685	leaf_vs_Stem	Klepikova_expression_atlas
AT2G01200	-2.33909	leaf_vs_Stem	Klepikova_expression_atlas
AT5G18810	-1.51287	leaf_vs_Stem	Klepikova_expression_atlas
AT2G04050	5.53265	leaf_vs_Stem	Klepikova_expression_atlas
AT1G32250	-7.97126	leaf_vs_Stem	Klepikova_expression_atlas
AT1G09700	-1.11549	leaf_vs_Stem	Klepikova_expression_atlas
AT4G12960	-4.4282	leaf_vs_Stem	Klepikova_expression_atlas
AT5G48953	-6.82208	leaf_vs_Stem	Klepikova_expression_atlas
AT3G08990	-1.75303	leaf_vs_Stem	Klepikova_expression_atlas
AT3G19200	-3.93703	leaf_vs_Stem	Klepikova_expression_atlas
AT1G33480	-1.6095	leaf_vs_Stem	Klepikova_expression_atlas
AT2G26150	-3.36105	leaf_vs_Stem	Klepikova_expression_atlas
AT1G11370	-5.90505	leaf_vs_Stem	Klepikova_expression_atlas
AT5G44290	1.20255	leaf_vs_Stem	Klepikova_expression_atlas
AT3G57400	1.56513	leaf_vs_Stem	Klepikova_expression_atlas
AT3G17290	-3.83643	leaf_vs_Stem	Klepikova_expression_atlas
XLOC_058033	-2.78268	leaf_vs_Stem	Klepikova_expression_atlas
AT1G73603	-6.716	leaf_vs_Stem	Klepikova_expression_atlas
AT3G06470	1.47211	leaf_vs_Stem	Klepikova_expression_atlas
AT2G18960	1.01443	leaf_vs_Stem	Klepikova_expression_atlas
AT1G12150	-3.59435	leaf_vs_Stem	Klepikova_expression_atlas
AT4TE05015	-5.45509	leaf_vs_Stem	Klepikova_expression_atlas
AT5G02660	-8.14874	leaf_vs_Stem	Klepikova_expression_atlas
AT5G55680	-2.82766	leaf_vs_Stem	Klepikova_expression_atlas
AT1G03390	-6.54335	leaf_vs_Stem	Klepikova_expression_atlas
AT1G59620	1.60813	leaf_vs_Stem	Klepikova_expression_atlas
AT5G40760	-1.19693	leaf_vs_Stem	Klepikova_expression_atlas
AT3G11670	1.06725	leaf_vs_Stem	Klepikova_expression_atlas
AT5G26120	-5.71056	leaf_vs_Stem	Klepikova_expression_atlas
AT1G24145	3.96933	leaf_vs_Stem	Klepikova_expression_atlas
AT2G47220	1.04644	leaf_vs_Stem	Klepikova_expression_atlas
AT3G01870	-4.83224	leaf_vs_Stem	Klepikova_expression_atlas
AT2G15830	2.71434	leaf_vs_Stem	Klepikova_expression_atlas
AT5G16570	3.46912	leaf_vs_Stem	Klepikova_expression_atlas
AT2G35430	-1.29968	leaf_vs_Stem	Klepikova_expression_atlas
AT2G32680	3.86674	leaf_vs_Stem	Klepikova_expression_atlas
AT5G08315	-8.41266	leaf_vs_Stem	Klepikova_expression_atlas
AT2G28940	1.31088	leaf_vs_Stem	Klepikova_expression_atlas
AT1G28710	-2.47392	leaf_vs_Stem	Klepikova_expression_atlas
AT4G22770	-1.42491	leaf_vs_Stem	Klepikova_expression_atlas
AT3G63540	1.38012	leaf_vs_Stem	Klepikova_expression_atlas
AT5G25755	1.84013	leaf_vs_Stem	Klepikova_expression_atlas
AT3TE59735	-7.60908	leaf_vs_Stem	Klepikova_expression_atlas
AT5G54560	-5.34737	leaf_vs_Stem	Klepikova_expression_atlas
AT2G29970	1.11788	leaf_vs_Stem	Klepikova_expression_atlas
AT4G01650	1.00486	leaf_vs_Stem	Klepikova_expression_atlas
AT1G71830	-1.56398	leaf_vs_Stem	Klepikova_expression_atlas
AT1G19460	-6.7373	leaf_vs_Stem	Klepikova_expression_atlas
AT2G40350	1.7512	leaf_vs_Stem	Klepikova_expression_atlas
AT5G20540	-1.23486	leaf_vs_Stem	Klepikova_expression_atlas
AT1G09600	-2.63235	leaf_vs_Stem	Klepikova_expression_atlas
AT1G32120	-2.23709	leaf_vs_Stem	Klepikova_expression_atlas
AT4G25140	7.29092	leaf_vs_Stem	Klepikova_expression_atlas
AT5G62720	1.51086	leaf_vs_Stem	Klepikova_expression_atlas
XLOC_021374	5.85089	leaf_vs_Stem	Klepikova_expression_atlas
AT1G07700	1.06337	leaf_vs_Stem	Klepikova_expression_atlas
AT2G43060	3.28827	leaf_vs_Stem	Klepikova_expression_atlas
AT3G57970	-4.0256	leaf_vs_Stem	Klepikova_expression_atlas
AT2G40030	-1.49962	leaf_vs_Stem	Klepikova_expression_atlas
AT5G61010	2.06239	leaf_vs_Stem	Klepikova_expression_atlas
AT1G15730	1.15887	leaf_vs_Stem	Klepikova_expression_atlas
AT2G31100	-3.73745	leaf_vs_Stem	Klepikova_expression_atlas
AT2G34420	2.33377	leaf_vs_Stem	Klepikova_expression_atlas
AT2G01150	-1.64923	leaf_vs_Stem	Klepikova_expression_atlas
AT4G27820	2.24175	leaf_vs_Stem	Klepikova_expression_atlas
AT1G58270	3.75837	leaf_vs_Stem	Klepikova_expression_atlas
AT4G23070	-2.45357	leaf_vs_Stem	Klepikova_expression_atlas
AT3G50980	6.05525	leaf_vs_Stem	Klepikova_expression_atlas
AT2G35615	-8.22625	leaf_vs_Stem	Klepikova_expression_atlas
AT4G23290	4.79313	leaf_vs_Stem	Klepikova_expression_atlas
AT4G39960	1.11117	leaf_vs_Stem	Klepikova_expression_atlas
AT2G17470	-3.43065	leaf_vs_Stem	Klepikova_expression_atlas
AT3G14680	5.52322	leaf_vs_Stem	Klepikova_expression_atlas
AT4G35190	-2.7714	leaf_vs_Stem	Klepikova_expression_atlas
AT5G06800	3.49521	leaf_vs_Stem	Klepikova_expression_atlas
AT1G33500	-2.82433	leaf_vs_Stem	Klepikova_expression_atlas
AT3G27510	5.44693	leaf_vs_Stem	Klepikova_expression_atlas
AT4TE36760	6.89929	leaf_vs_Stem	Klepikova_expression_atlas
AT2G26670	1.55091	leaf_vs_Stem	Klepikova_expression_atlas
AT1G09930	-3.7748	leaf_vs_Stem	Klepikova_expression_atlas
AT3G08970	-2.25743	leaf_vs_Stem	Klepikova_expression_atlas
AT5G58787	1.38941	leaf_vs_Stem	Klepikova_expression_atlas
AT4G20730	-2.56435	leaf_vs_Stem	Klepikova_expression_atlas
AT2G04700	1.26874	leaf_vs_Stem	Klepikova_expression_atlas
AT2G42280	2.15326	leaf_vs_Stem	Klepikova_expression_atlas
AT1G69100	-7.1484	leaf_vs_Stem	Klepikova_expression_atlas
XLOC_025202	6.48621	leaf_vs_Stem	Klepikova_expression_atlas
AT3G54250	-1.74254	leaf_vs_Stem	Klepikova_expression_atlas
AT4G39270	1.30054	leaf_vs_Stem	Klepikova_expression_atlas
AT5G58830	-5.95459	leaf_vs_Stem	Klepikova_expression_atlas
AT1G67160	-5.1362	leaf_vs_Stem	Klepikova_expression_atlas
AT3G27809	-7.10027	leaf_vs_Stem	Klepikova_expression_atlas
AT1G13520	6.92284	leaf_vs_Stem	Klepikova_expression_atlas
AT1G74830	-5.51094	leaf_vs_Stem	Klepikova_expression_atlas
AT1G15210	-4.08771	leaf_vs_Stem	Klepikova_expression_atlas
AT2G37220	1.47787	leaf_vs_Stem	Klepikova_expression_atlas
AT4G30560	-1.19239	leaf_vs_Stem	Klepikova_expression_atlas
AT1G07743	-1.32972	leaf_vs_Stem	Klepikova_expression_atlas
AT1G21600	1.20042	leaf_vs_Stem	Klepikova_expression_atlas
AT3G06370	2.25939	leaf_vs_Stem	Klepikova_expression_atlas
AT5G25430	-6.02061	leaf_vs_Stem	Klepikova_expression_atlas
AT3G02750	1.0029	leaf_vs_Stem	Klepikova_expression_atlas
AT5G56430	-6.35513	leaf_vs_Stem	Klepikova_expression_atlas
XLOC_010453	3.09733	leaf_vs_Stem	Klepikova_expression_atlas
AT3G57240	4.94254	leaf_vs_Stem	Klepikova_expression_atlas
AT1G61520	2.14553	leaf_vs_Stem	Klepikova_expression_atlas
AT1G80625	-3.62387	leaf_vs_Stem	Klepikova_expression_atlas
XLOC_043122	2.87104	leaf_vs_Stem	Klepikova_expression_atlas
AT4G36880	-3.79888	leaf_vs_Stem	Klepikova_expression_atlas
AT2G22030	-7.83137	leaf_vs_Stem	Klepikova_expression_atlas
AT4G11660	-1.4297	leaf_vs_Stem	Klepikova_expression_atlas
AT4G25940	2.99776	leaf_vs_Stem	Klepikova_expression_atlas
AT3G57960	-7.24549	leaf_vs_Stem	Klepikova_expression_atlas
AT5G40060	1.7595	leaf_vs_Stem	Klepikova_expression_atlas
AT3G15670	5.73536	leaf_vs_Stem	Klepikova_expression_atlas
AT5G66600	-1.28747	leaf_vs_Stem	Klepikova_expression_atlas
AT3G62460	-1.34569	leaf_vs_Stem	Klepikova_expression_atlas
AT4G38400	-2.64383	leaf_vs_Stem	Klepikova_expression_atlas
AT4G37295	3.31835	leaf_vs_Stem	Klepikova_expression_atlas
AT2G05518	3.5038	leaf_vs_Stem	Klepikova_expression_atlas
AT4G16233	-5.4432	leaf_vs_Stem	Klepikova_expression_atlas
AT1G48953	-7.40203	leaf_vs_Stem	Klepikova_expression_atlas
AT4G33500	1.14318	leaf_vs_Stem	Klepikova_expression_atlas
AT3G05430	-1.44104	leaf_vs_Stem	Klepikova_expression_atlas
XLOC_048590	4.69685	leaf_vs_Stem	Klepikova_expression_atlas
AT3G47470	2.11304	leaf_vs_Stem	Klepikova_expression_atlas
AT4G35270	1.9447	leaf_vs_Stem	Klepikova_expression_atlas
AT5G65160	-2.73117	leaf_vs_Stem	Klepikova_expression_atlas
AT1G74545	-2.23874	leaf_vs_Stem	Klepikova_expression_atlas
AT1G68540	-2.2818	leaf_vs_Stem	Klepikova_expression_atlas
AT2G47400	1.28102	leaf_vs_Stem	Klepikova_expression_atlas
AT4G38781	-3.74027	leaf_vs_Stem	Klepikova_expression_atlas
AT2G41040	-2.30632	leaf_vs_Stem	Klepikova_expression_atlas
AT3G13040	1.27887	leaf_vs_Stem	Klepikova_expression_atlas
AT3G63430	-2.86797	leaf_vs_Stem	Klepikova_expression_atlas
AT2G05410	-7.02517	leaf_vs_Stem	Klepikova_expression_atlas
AT4G17800	-3.91443	leaf_vs_Stem	Klepikova_expression_atlas
AT1G65260	1.15581	leaf_vs_Stem	Klepikova_expression_atlas
AT3G13898	-3.96483	leaf_vs_Stem	Klepikova_expression_atlas
AT2G38250	2.84912	leaf_vs_Stem	Klepikova_expression_atlas
AT1G44446	1.31222	leaf_vs_Stem	Klepikova_expression_atlas
AT4G05500	-6.09662	leaf_vs_Stem	Klepikova_expression_atlas
AT2G42480	-4.49908	leaf_vs_Stem	Klepikova_expression_atlas
AT3G52460	-2.99731	leaf_vs_Stem	Klepikova_expression_atlas
AT2G18690	4.0836	leaf_vs_Stem	Klepikova_expression_atlas
AT1G45230	1.29683	leaf_vs_Stem	Klepikova_expression_atlas
AT2G15050	2.62257	leaf_vs_Stem	Klepikova_expression_atlas
AT4G19510	1.2963	leaf_vs_Stem	Klepikova_expression_atlas
AT5G26717	-13.2328	leaf_vs_Stem	Klepikova_expression_atlas
AT4G34000	1.94039	leaf_vs_Stem	Klepikova_expression_atlas
AT1G06310	-3.23422	leaf_vs_Stem	Klepikova_expression_atlas
AT4G09200	-1.13788	leaf_vs_Stem	Klepikova_expression_atlas
AT4G24180	-2.12177	leaf_vs_Stem	Klepikova_expression_atlas
AT3G57062	1.47097	leaf_vs_Stem	Klepikova_expression_atlas
AT2G02060	3.04604	leaf_vs_Stem	Klepikova_expression_atlas
AT1G11110	-5.71414	leaf_vs_Stem	Klepikova_expression_atlas
AT1G32430	-6.06783	leaf_vs_Stem	Klepikova_expression_atlas
AT4G31690	-6.20874	leaf_vs_Stem	Klepikova_expression_atlas
XLOC_048529	-5.78896	leaf_vs_Stem	Klepikova_expression_atlas
AT3G08900	-4.41677	leaf_vs_Stem	Klepikova_expression_atlas
AT2G44490	2.16117	leaf_vs_Stem	Klepikova_expression_atlas
AT1G62310	1.15069	leaf_vs_Stem	Klepikova_expression_atlas
AT5G14602	-6.08394	leaf_vs_Stem	Klepikova_expression_atlas
AT1G77270	-2.66634	leaf_vs_Stem	Klepikova_expression_atlas
AT2G42610	2.42645	leaf_vs_Stem	Klepikova_expression_atlas
AT3G44405	-4.65853	leaf_vs_Stem	Klepikova_expression_atlas
AT1G68320	-3.87711	leaf_vs_Stem	Klepikova_expression_atlas
AT5G13520	-1.63662	leaf_vs_Stem	Klepikova_expression_atlas
AT2G29050	-2.10391	leaf_vs_Stem	Klepikova_expression_atlas
AT5G45116	-6.89724	leaf_vs_Stem	Klepikova_expression_atlas
AT1G75240	-3.09559	leaf_vs_Stem	Klepikova_expression_atlas
AT1G04933	4.67458	leaf_vs_Stem	Klepikova_expression_atlas
AT3G12890	-3.01766	leaf_vs_Stem	Klepikova_expression_atlas
AT1G17610	3.37662	leaf_vs_Stem	Klepikova_expression_atlas
AT3G50570	-3.63107	leaf_vs_Stem	Klepikova_expression_atlas
AT4G18550	-2.96315	leaf_vs_Stem	Klepikova_expression_atlas
AT1G32760	-1.67584	leaf_vs_Stem	Klepikova_expression_atlas
AT3G26818	4.89313	leaf_vs_Stem	Klepikova_expression_atlas
AT4G09465	-8.26051	leaf_vs_Stem	Klepikova_expression_atlas
AT4TE42875	2.3637	leaf_vs_Stem	Klepikova_expression_atlas
AT1G76750	-6.99264	leaf_vs_Stem	Klepikova_expression_atlas
AT3G23480	2.60181	leaf_vs_Stem	Klepikova_expression_atlas
XLOC_047166	-6.94014	leaf_vs_Stem	Klepikova_expression_atlas
AT5G63780	1.39806	leaf_vs_Stem	Klepikova_expression_atlas
AT3G01935	-6.13283	leaf_vs_Stem	Klepikova_expression_atlas
AT4G14020	3.63349	leaf_vs_Stem	Klepikova_expression_atlas
AT2G02610	-7.54494	leaf_vs_Stem	Klepikova_expression_atlas
AT1G75300	-3.67317	leaf_vs_Stem	Klepikova_expression_atlas
AT4G32300	1.5417	leaf_vs_Stem	Klepikova_expression_atlas
AT1G49032	2.74827	leaf_vs_Stem	Klepikova_expression_atlas
AT4G31370	-4.47539	leaf_vs_Stem	Klepikova_expression_atlas
AT4G09987	-8.32293	leaf_vs_Stem	Klepikova_expression_atlas
AT5G60610	-1.91624	leaf_vs_Stem	Klepikova_expression_atlas
AT3G47420	2.68933	leaf_vs_Stem	Klepikova_expression_atlas
AT4G13150	1.01531	leaf_vs_Stem	Klepikova_expression_atlas
AT5G62170	-1.5387	leaf_vs_Stem	Klepikova_expression_atlas
AT2G37870	2.60005	leaf_vs_Stem	Klepikova_expression_atlas
AT5G27950	1.42282	leaf_vs_Stem	Klepikova_expression_atlas
AT4G00960	2.59732	leaf_vs_Stem	Klepikova_expression_atlas
AT1G76500	-3.77901	leaf_vs_Stem	Klepikova_expression_atlas
AT2G16030	-6.19011	leaf_vs_Stem	Klepikova_expression_atlas
AT5G25930	2.41399	leaf_vs_Stem	Klepikova_expression_atlas
AT1G10010	-5.02671	leaf_vs_Stem	Klepikova_expression_atlas
AT3G52530	1.74694	leaf_vs_Stem	Klepikova_expression_atlas
AT3G14370	-3.2688	leaf_vs_Stem	Klepikova_expression_atlas
AT1G05080	-5.14845	leaf_vs_Stem	Klepikova_expression_atlas
AT5G61270	2.92806	leaf_vs_Stem	Klepikova_expression_atlas
AT2G23990	-6.03289	leaf_vs_Stem	Klepikova_expression_atlas
AT2G39855	-4.39053	leaf_vs_Stem	Klepikova_expression_atlas
AT2G41010	-2.10543	leaf_vs_Stem	Klepikova_expression_atlas
XLOC_009078	3.09128	leaf_vs_Stem	Klepikova_expression_atlas
AT3G04980	-1.55833	leaf_vs_Stem	Klepikova_expression_atlas
AT5G54270	2.46268	leaf_vs_Stem	Klepikova_expression_atlas
AT1G69818	-6.42083	leaf_vs_Stem	Klepikova_expression_atlas
AT4G01160	-5.67109	leaf_vs_Stem	Klepikova_expression_atlas
AT2G31780	-6.30575	leaf_vs_Stem	Klepikova_expression_atlas
AT1G44760	-2.18286	leaf_vs_Stem	Klepikova_expression_atlas
AT1G21910	-2.33308	leaf_vs_Stem	Klepikova_expression_atlas
AT5G38980	2.19074	leaf_vs_Stem	Klepikova_expression_atlas
AT1G34440	-6.23315	leaf_vs_Stem	Klepikova_expression_atlas
AT1G01880	-1.38513	leaf_vs_Stem	Klepikova_expression_atlas
AT2G27290	1.37739	leaf_vs_Stem	Klepikova_expression_atlas
AT4G04075	-2.42317	leaf_vs_Stem	Klepikova_expression_atlas
AT3G18485	3.11368	leaf_vs_Stem	Klepikova_expression_atlas
AT3G11180	-5.56084	leaf_vs_Stem	Klepikova_expression_atlas
AT5G59790	-1.49359	leaf_vs_Stem	Klepikova_expression_atlas
AT1G61540	-5.29338	leaf_vs_Stem	Klepikova_expression_atlas
AT4G24170	-3.70527	leaf_vs_Stem	Klepikova_expression_atlas
AT4G23900	-1.74447	leaf_vs_Stem	Klepikova_expression_atlas
AT1G78210	-2.1058	leaf_vs_Stem	Klepikova_expression_atlas
AT1G13150	-2.69965	leaf_vs_Stem	Klepikova_expression_atlas
AT2G46000	-1.24344	leaf_vs_Stem	Klepikova_expression_atlas
AT2G36180	-6.4098	leaf_vs_Stem	Klepikova_expression_atlas
AT3G29680	2.16231	leaf_vs_Stem	Klepikova_expression_atlas
AT5G18550	-1.26593	leaf_vs_Stem	Klepikova_expression_atlas
AT4G02733	-5.14549	leaf_vs_Stem	Klepikova_expression_atlas
AT1TE71825	4.24933	leaf_vs_Stem	Klepikova_expression_atlas
AT2G31585	2.48349	leaf_vs_Stem	Klepikova_expression_atlas
AT2TE32080	-5.53646	leaf_vs_Stem	Klepikova_expression_atlas
AT5G21020	2.30955	leaf_vs_Stem	Klepikova_expression_atlas
AT5G45430	1.11745	leaf_vs_Stem	Klepikova_expression_atlas
AT3G10890	-5.98226	leaf_vs_Stem	Klepikova_expression_atlas
AT1G50745	-2.81291	leaf_vs_Stem	Klepikova_expression_atlas
AT5G55320	-6.10782	leaf_vs_Stem	Klepikova_expression_atlas
AT5G36740	-1.87714	leaf_vs_Stem	Klepikova_expression_atlas
AT5G04980	2.53877	leaf_vs_Stem	Klepikova_expression_atlas
AT3G62340	-5.66783	leaf_vs_Stem	Klepikova_expression_atlas
AT2G14080	2.05229	leaf_vs_Stem	Klepikova_expression_atlas
AT4G37810	-2.81465	leaf_vs_Stem	Klepikova_expression_atlas
AT1G09863	-1.15199	leaf_vs_Stem	Klepikova_expression_atlas
AT1G78090	-3.1801	leaf_vs_Stem	Klepikova_expression_atlas
AT3G61880	3.55521	leaf_vs_Stem	Klepikova_expression_atlas
AT1G20810	1.33719	leaf_vs_Stem	Klepikova_expression_atlas
AT1G05680	-3.81295	leaf_vs_Stem	Klepikova_expression_atlas
AT1G21480	-1.06584	leaf_vs_Stem	Klepikova_expression_atlas
AT2G25080	1.30706	leaf_vs_Stem	Klepikova_expression_atlas
AT1G11120	-2.50307	leaf_vs_Stem	Klepikova_expression_atlas
AT3G61940	-4.43342	leaf_vs_Stem	Klepikova_expression_atlas
AT3G46630	1.06022	leaf_vs_Stem	Klepikova_expression_atlas
AT5G38740	-5.85898	leaf_vs_Stem	Klepikova_expression_atlas
AT1G70790	-1.87813	leaf_vs_Stem	Klepikova_expression_atlas
AT1G50130	-3.13135	leaf_vs_Stem	Klepikova_expression_atlas
AT2G41120	2.155	leaf_vs_Stem	Klepikova_expression_atlas
AT2G02070	1.0985	leaf_vs_Stem	Klepikova_expression_atlas
AT5G08760	2.5367	leaf_vs_Stem	Klepikova_expression_atlas
AT4G31240	2.56211	leaf_vs_Stem	Klepikova_expression_atlas
AT3G07090	-1.37228	leaf_vs_Stem	Klepikova_expression_atlas
AT3G54420	2.00205	leaf_vs_Stem	Klepikova_expression_atlas
AT1G70885	3.74407	leaf_vs_Stem	Klepikova_expression_atlas
AT5G34790	2.35518	leaf_vs_Stem	Klepikova_expression_atlas
XLOC_058522	-3.24777	leaf_vs_Stem	Klepikova_expression_atlas
AT1G05340	4.04063	leaf_vs_Stem	Klepikova_expression_atlas
AT4G28350	2.70934	leaf_vs_Stem	Klepikova_expression_atlas
AT1G75891	-2.5792	leaf_vs_Stem	Klepikova_expression_atlas
AT3G17950	1.06617	leaf_vs_Stem	Klepikova_expression_atlas
AT4G29700	-2.17665	leaf_vs_Stem	Klepikova_expression_atlas
AT2G43240	-1.08359	leaf_vs_Stem	Klepikova_expression_atlas
AT1G13340	3.283	leaf_vs_Stem	Klepikova_expression_atlas
AT2G21990	-4.52636	leaf_vs_Stem	Klepikova_expression_atlas
AT1G59930	6.1872	leaf_vs_Stem	Klepikova_expression_atlas
AT1G69310	2.72112	leaf_vs_Stem	Klepikova_expression_atlas
AT3G58770	-2.378	leaf_vs_Stem	Klepikova_expression_atlas
YLOC_000261	-4.96847	leaf_vs_Stem	Klepikova_expression_atlas
AT2G20595	-7.54966	leaf_vs_Stem	Klepikova_expression_atlas
AT4G03455	-5.9708	leaf_vs_Stem	Klepikova_expression_atlas
AT4G09984	-10.5359	leaf_vs_Stem	Klepikova_expression_atlas
AT1G04600	-2.46327	leaf_vs_Stem	Klepikova_expression_atlas
AT1G56390	-4.19951	leaf_vs_Stem	Klepikova_expression_atlas
AT3G17660	-2.03191	leaf_vs_Stem	Klepikova_expression_atlas
AT1G75090	-2.12971	leaf_vs_Stem	Klepikova_expression_atlas
AT4G01970	-3.73299	leaf_vs_Stem	Klepikova_expression_atlas
AT4G08785	1.42436	leaf_vs_Stem	Klepikova_expression_atlas
AT1G24265	-1.08917	leaf_vs_Stem	Klepikova_expression_atlas
AT1G28650	5.88306	leaf_vs_Stem	Klepikova_expression_atlas
AT1G66830	3.96625	leaf_vs_Stem	Klepikova_expression_atlas
AT1G23830	4.54393	leaf_vs_Stem	Klepikova_expression_atlas
AT1G68450	9.33421	leaf_vs_Stem	Klepikova_expression_atlas
AT4G35985	2.11382	leaf_vs_Stem	Klepikova_expression_atlas
AT5G17100	-5.23454	leaf_vs_Stem	Klepikova_expression_atlas
AT3G26210	3.82259	leaf_vs_Stem	Klepikova_expression_atlas
AT5G64870	-2.78409	leaf_vs_Stem	Klepikova_expression_atlas
AT3G25890	1.01643	leaf_vs_Stem	Klepikova_expression_atlas
AT3G02480	-4.66451	leaf_vs_Stem	Klepikova_expression_atlas
XLOC_029118	-5.51112	leaf_vs_Stem	Klepikova_expression_atlas
AT2G14960	-3.97424	leaf_vs_Stem	Klepikova_expression_atlas
AT4G23170	2.80266	leaf_vs_Stem	Klepikova_expression_atlas
AT4G38840	2.5782	leaf_vs_Stem	Klepikova_expression_atlas
AT1G35255	-3.22245	leaf_vs_Stem	Klepikova_expression_atlas
AT1G32520	1.94633	leaf_vs_Stem	Klepikova_expression_atlas
AT3G11385	-9.0243	leaf_vs_Stem	Klepikova_expression_atlas
AT1G47565	1.75625	leaf_vs_Stem	Klepikova_expression_atlas
AT5G12970	-2.68245	leaf_vs_Stem	Klepikova_expression_atlas
AT5G44500	-1.04556	leaf_vs_Stem	Klepikova_expression_atlas
AT2G05620	1.35697	leaf_vs_Stem	Klepikova_expression_atlas
AT3G59884	6.3835	leaf_vs_Stem	Klepikova_expression_atlas
AT1G72130	1.70053	leaf_vs_Stem	Klepikova_expression_atlas
AT5G19540	1.39343	leaf_vs_Stem	Klepikova_expression_atlas
AT3G48460	-2.4107	leaf_vs_Stem	Klepikova_expression_atlas
AT1G10090	1.55087	leaf_vs_Stem	Klepikova_expression_atlas
AT3G02690	1.1844	leaf_vs_Stem	Klepikova_expression_atlas
AT5G60800	-1.87121	leaf_vs_Stem	Klepikova_expression_atlas
AT2G37740	-4.51018	leaf_vs_Stem	Klepikova_expression_atlas
AT1G26440	1.46048	leaf_vs_Stem	Klepikova_expression_atlas
AT5G04840	-1.45678	leaf_vs_Stem	Klepikova_expression_atlas
AT5G61730	-4.33011	leaf_vs_Stem	Klepikova_expression_atlas
AT3G47580	1.67761	leaf_vs_Stem	Klepikova_expression_atlas
AT1G64480	-5.38021	leaf_vs_Stem	Klepikova_expression_atlas
AT5G41090	-4.24352	leaf_vs_Stem	Klepikova_expression_atlas
AT1G64230	1.17522	leaf_vs_Stem	Klepikova_expression_atlas
AT5G46080	1.82856	leaf_vs_Stem	Klepikova_expression_atlas
YLOC_000215	3.8833	leaf_vs_Stem	Klepikova_expression_atlas
AT3G44115	-8.08966	leaf_vs_Stem	Klepikova_expression_atlas
AT3G28330	-5.69044	leaf_vs_Stem	Klepikova_expression_atlas
AT3G62150	2.61346	leaf_vs_Stem	Klepikova_expression_atlas
AT3G24715	-2.68781	leaf_vs_Stem	Klepikova_expression_atlas
AT5G44950	-5.3923	leaf_vs_Stem	Klepikova_expression_atlas
AT2G40170	8.74091	leaf_vs_Stem	Klepikova_expression_atlas
AT1G07400	-3.57516	leaf_vs_Stem	Klepikova_expression_atlas
AT3G48700	-3.77229	leaf_vs_Stem	Klepikova_expression_atlas
AT4G12400	-2.76934	leaf_vs_Stem	Klepikova_expression_atlas
AT5G09290	2.89838	leaf_vs_Stem	Klepikova_expression_atlas
AT1G69450	2.41219	leaf_vs_Stem	Klepikova_expression_atlas
AT4G00355	1.2435	leaf_vs_Stem	Klepikova_expression_atlas
AT1G25440	1.88096	leaf_vs_Stem	Klepikova_expression_atlas
AT4G36610	-4.56327	leaf_vs_Stem	Klepikova_expression_atlas
AT1G05510	6.7587	leaf_vs_Stem	Klepikova_expression_atlas
AT1G17950	-3.17504	leaf_vs_Stem	Klepikova_expression_atlas
AT2G38800	1.87478	leaf_vs_Stem	Klepikova_expression_atlas
AT1G68480	-4.28285	leaf_vs_Stem	Klepikova_expression_atlas
AT4G13210	-3.31338	leaf_vs_Stem	Klepikova_expression_atlas
AT5G06690	1.65161	leaf_vs_Stem	Klepikova_expression_atlas
AT2G18969	-2.95685	leaf_vs_Stem	Klepikova_expression_atlas
AT3G46130	3.27688	leaf_vs_Stem	Klepikova_expression_atlas
AT1G21280	-3.79254	leaf_vs_Stem	Klepikova_expression_atlas
AT1G20310	-3.52412	leaf_vs_Stem	Klepikova_expression_atlas
AT3G20470	-3.03525	leaf_vs_Stem	Klepikova_expression_atlas
AT5G13720	1.56413	leaf_vs_Stem	Klepikova_expression_atlas
AT4G13810	2.89881	leaf_vs_Stem	Klepikova_expression_atlas
AT2G21510	-2.73033	leaf_vs_Stem	Klepikova_expression_atlas
AT2G28440	-1.99532	leaf_vs_Stem	Klepikova_expression_atlas
XLOC_030087	1.23476	leaf_vs_Stem	Klepikova_expression_atlas
AT4G10770	1.79217	leaf_vs_Stem	Klepikova_expression_atlas
AT4G30090	-2.19098	leaf_vs_Stem	Klepikova_expression_atlas
AT2G15555	-6.52249	leaf_vs_Stem	Klepikova_expression_atlas
AT1G34790	-5.34247	leaf_vs_Stem	Klepikova_expression_atlas
AT3G01660	1.5367	leaf_vs_Stem	Klepikova_expression_atlas
AT1G43886	1.23708	leaf_vs_Stem	Klepikova_expression_atlas
AT2G16750	-3.50561	leaf_vs_Stem	Klepikova_expression_atlas
AT4G16040	-6.30143	leaf_vs_Stem	Klepikova_expression_atlas
AT5G03490	1.57254	leaf_vs_Stem	Klepikova_expression_atlas
AT2G47910	1.60042	leaf_vs_Stem	Klepikova_expression_atlas
AT4G25830	-2.4968	leaf_vs_Stem	Klepikova_expression_atlas
AT3G29410	-3.45413	leaf_vs_Stem	Klepikova_expression_atlas
AT4G07195	2.61842	leaf_vs_Stem	Klepikova_expression_atlas
AT3G13405	5.17865	leaf_vs_Stem	Klepikova_expression_atlas
AT2G35700	2.55954	leaf_vs_Stem	Klepikova_expression_atlas
XLOC_068833	2.75377	leaf_vs_Stem	Klepikova_expression_atlas
AT5G61320	-6.47218	leaf_vs_Stem	Klepikova_expression_atlas
AT3G02670	-5.01952	leaf_vs_Stem	Klepikova_expression_atlas
AT5G11940	-6.17613	leaf_vs_Stem	Klepikova_expression_atlas
AT2G38640	2.41457	leaf_vs_Stem	Klepikova_expression_atlas
AT1G34300	1.23103	leaf_vs_Stem	Klepikova_expression_atlas
AT1G79790	-2.27701	leaf_vs_Stem	Klepikova_expression_atlas
AT3G58060	-4.3296	leaf_vs_Stem	Klepikova_expression_atlas
XLOC_068479	19.3243	leaf_vs_Stem	Klepikova_expression_atlas
AT5G05400	2.15856	leaf_vs_Stem	Klepikova_expression_atlas
AT2G40130	2.11742	leaf_vs_Stem	Klepikova_expression_atlas
AT3G05350	1.07778	leaf_vs_Stem	Klepikova_expression_atlas
AT2G30984	-4.15265	leaf_vs_Stem	Klepikova_expression_atlas
XLOC_008601	-3.09772	leaf_vs_Stem	Klepikova_expression_atlas
AT2G46340	1.25331	leaf_vs_Stem	Klepikova_expression_atlas
AT4TE32185	-5.75283	leaf_vs_Stem	Klepikova_expression_atlas
AT3G48205	-6.93555	leaf_vs_Stem	Klepikova_expression_atlas
AT5G60553	-6.63362	leaf_vs_Stem	Klepikova_expression_atlas
AT4G38210	-1.73622	leaf_vs_Stem	Klepikova_expression_atlas
AT4G12470	4.67091	leaf_vs_Stem	Klepikova_expression_atlas
AT1G48280	-1.28905	leaf_vs_Stem	Klepikova_expression_atlas
AT1G64860	1.35428	leaf_vs_Stem	Klepikova_expression_atlas
AT3G63350	-6.45825	leaf_vs_Stem	Klepikova_expression_atlas
AT3G05370	2.37317	leaf_vs_Stem	Klepikova_expression_atlas
AT1G73810	4.16316	leaf_vs_Stem	Klepikova_expression_atlas
AT1G49970	1.14279	leaf_vs_Stem	Klepikova_expression_atlas
AT1G47990	-5.00084	leaf_vs_Stem	Klepikova_expression_atlas
AT5G47650	1.09794	leaf_vs_Stem	Klepikova_expression_atlas
AT1G02900	-3.60132	leaf_vs_Stem	Klepikova_expression_atlas
AT1G07300	1.77068	leaf_vs_Stem	Klepikova_expression_atlas
AT1G73890	-2.30302	leaf_vs_Stem	Klepikova_expression_atlas
AT4G36090	1.9961	leaf_vs_Stem	Klepikova_expression_atlas
AT1G09860	-5.11258	leaf_vs_Stem	Klepikova_expression_atlas
AT2G27380	6.30219	leaf_vs_Stem	Klepikova_expression_atlas
AT3G05260	5.41166	leaf_vs_Stem	Klepikova_expression_atlas
AT5G38660	1.3464	leaf_vs_Stem	Klepikova_expression_atlas
AT4G01700	2.80397	leaf_vs_Stem	Klepikova_expression_atlas
AT1G24020	-3.16652	leaf_vs_Stem	Klepikova_expression_atlas
AT2G23840	1.94424	leaf_vs_Stem	Klepikova_expression_atlas
AT1G22180	2.03019	leaf_vs_Stem	Klepikova_expression_atlas
AT3G20960	2.73718	leaf_vs_Stem	Klepikova_expression_atlas
AT2G33080	5.77845	leaf_vs_Stem	Klepikova_expression_atlas
AT5G67350	1.10781	leaf_vs_Stem	Klepikova_expression_atlas
AT3G49160	-1.39878	leaf_vs_Stem	Klepikova_expression_atlas
AT4TE27790	-3.92167	leaf_vs_Stem	Klepikova_expression_atlas
AT1G71380	-3.25546	leaf_vs_Stem	Klepikova_expression_atlas
AT1G47890	6.98921	leaf_vs_Stem	Klepikova_expression_atlas
AT2G28890	1.01362	leaf_vs_Stem	Klepikova_expression_atlas
AT1G23140	2.59955	leaf_vs_Stem	Klepikova_expression_atlas
AT5G20140	1.17432	leaf_vs_Stem	Klepikova_expression_atlas
AT5G43330	-1.48512	leaf_vs_Stem	Klepikova_expression_atlas
AT1G78720	-3.19848	leaf_vs_Stem	Klepikova_expression_atlas
AT5G28650	-2.11192	leaf_vs_Stem	Klepikova_expression_atlas
AT2G47810	-4.65456	leaf_vs_Stem	Klepikova_expression_atlas
AT1G62750	1.63128	leaf_vs_Stem	Klepikova_expression_atlas
AT5G35405	-9.1826	leaf_vs_Stem	Klepikova_expression_atlas
AT5G64685	2.64406	leaf_vs_Stem	Klepikova_expression_atlas
AT3G28315	-6.5909	leaf_vs_Stem	Klepikova_expression_atlas
AT1G56500	1.46902	leaf_vs_Stem	Klepikova_expression_atlas
AT2G26960	-4.9598	leaf_vs_Stem	Klepikova_expression_atlas
AT5G60600	1.162	leaf_vs_Stem	Klepikova_expression_atlas
AT2G46720	-2.96682	leaf_vs_Stem	Klepikova_expression_atlas
AT1G11593	-6.88782	leaf_vs_Stem	Klepikova_expression_atlas
AT4G04330	2.14236	leaf_vs_Stem	Klepikova_expression_atlas
AT5G11080	-3.81912	leaf_vs_Stem	Klepikova_expression_atlas
XLOC_020874	-6.12175	leaf_vs_Stem	Klepikova_expression_atlas
AT5G08141	-5.4136	leaf_vs_Stem	Klepikova_expression_atlas
AT5G51310	2.38055	leaf_vs_Stem	Klepikova_expression_atlas
AT5G24210	3.81739	leaf_vs_Stem	Klepikova_expression_atlas
AT3G05450	-3.70167	leaf_vs_Stem	Klepikova_expression_atlas
AT3G56610	-9.32741	leaf_vs_Stem	Klepikova_expression_atlas
AT4G35165	-6.37259	leaf_vs_Stem	Klepikova_expression_atlas
AT2G42720	-2.2389	leaf_vs_Stem	Klepikova_expression_atlas
AT4G14365	2.92359	leaf_vs_Stem	Klepikova_expression_atlas
AT1G28610	2.20108	leaf_vs_Stem	Klepikova_expression_atlas
AT4G29230	1.94472	leaf_vs_Stem	Klepikova_expression_atlas
AT5G45350	1.85783	leaf_vs_Stem	Klepikova_expression_atlas
AT3G29797	-9.01194	leaf_vs_Stem	Klepikova_expression_atlas
AT3G17580	-3.54758	leaf_vs_Stem	Klepikova_expression_atlas
AT1G60985	-6.44021	leaf_vs_Stem	Klepikova_expression_atlas
AT1G73010	3.22206	leaf_vs_Stem	Klepikova_expression_atlas
AT3G15990	2.67586	leaf_vs_Stem	Klepikova_expression_atlas
AT1G11620	-6.46052	leaf_vs_Stem	Klepikova_expression_atlas
AT1G26450	-2.32789	leaf_vs_Stem	Klepikova_expression_atlas
AT4G06980	-1.43788	leaf_vs_Stem	Klepikova_expression_atlas
AT3G55910	3.34156	leaf_vs_Stem	Klepikova_expression_atlas
AT1G54450	-2.14873	leaf_vs_Stem	Klepikova_expression_atlas
AT4G11000	2.86403	leaf_vs_Stem	Klepikova_expression_atlas
AT1G68460	-3.10319	leaf_vs_Stem	Klepikova_expression_atlas
AT3G27890	1.10353	leaf_vs_Stem	Klepikova_expression_atlas
AT3G17600	-3.54789	leaf_vs_Stem	Klepikova_expression_atlas
AT1G70810	3.21791	leaf_vs_Stem	Klepikova_expression_atlas
AT2G34555	-6.39078	leaf_vs_Stem	Klepikova_expression_atlas
AT1G27080	-3.49692	leaf_vs_Stem	Klepikova_expression_atlas
AT5G10420	-4.88233	leaf_vs_Stem	Klepikova_expression_atlas
AT5G58940	1.48022	leaf_vs_Stem	Klepikova_expression_atlas
AT1TE76345	5.04828	leaf_vs_Stem	Klepikova_expression_atlas
AT5G59800	-1.22268	leaf_vs_Stem	Klepikova_expression_atlas
AT3G24590	1.11681	leaf_vs_Stem	Klepikova_expression_atlas
AT5G57565	1.1066	leaf_vs_Stem	Klepikova_expression_atlas
AT5G44570	-2.5254	leaf_vs_Stem	Klepikova_expression_atlas
AT1G65370	-2.23236	leaf_vs_Stem	Klepikova_expression_atlas
AT1G77145	3.24664	leaf_vs_Stem	Klepikova_expression_atlas
AT1G67280	1.29349	leaf_vs_Stem	Klepikova_expression_atlas
AT5G47160	-2.03313	leaf_vs_Stem	Klepikova_expression_atlas
AT4G16745	-2.74519	leaf_vs_Stem	Klepikova_expression_atlas
AT2G23170	-2.94542	leaf_vs_Stem	Klepikova_expression_atlas
XLOC_029454	1.32591	leaf_vs_Stem	Klepikova_expression_atlas
AT1G16380	-6.78182	leaf_vs_Stem	Klepikova_expression_atlas
AT1G57775	-9.28688	leaf_vs_Stem	Klepikova_expression_atlas
XLOC_054536	-2.8095	leaf_vs_Stem	Klepikova_expression_atlas
AT3G08940	2.07744	leaf_vs_Stem	Klepikova_expression_atlas
ATCG00530	2.2897	leaf_vs_Stem	Klepikova_expression_atlas
AT2G24870	3.53799	leaf_vs_Stem	Klepikova_expression_atlas
AT1G24010	-4.80241	leaf_vs_Stem	Klepikova_expression_atlas
AT4G26830	-3.5438	leaf_vs_Stem	Klepikova_expression_atlas
AT4G15710	-3.20381	leaf_vs_Stem	Klepikova_expression_atlas
XLOC_053535	2.14467	leaf_vs_Stem	Klepikova_expression_atlas
AT5G40360	-6.13797	leaf_vs_Stem	Klepikova_expression_atlas
AT3G54740	-1.53114	leaf_vs_Stem	Klepikova_expression_atlas
AT2G04842	1.2233	leaf_vs_Stem	Klepikova_expression_atlas
AT2G03530	2.02594	leaf_vs_Stem	Klepikova_expression_atlas
AT1G04560	7.53205	leaf_vs_Stem	Klepikova_expression_atlas
AT5G66710	-3.03825	leaf_vs_Stem	Klepikova_expression_atlas
AT5G42610	6.78053	leaf_vs_Stem	Klepikova_expression_atlas
XLOC_003893	3.70979	leaf_vs_Stem	Klepikova_expression_atlas
AT3G45090	-1.11224	leaf_vs_Stem	Klepikova_expression_atlas
AT1G75460	2.25	leaf_vs_Stem	Klepikova_expression_atlas
AT3G44550	-4.48339	leaf_vs_Stem	Klepikova_expression_atlas
AT1G62840	3.71118	leaf_vs_Stem	Klepikova_expression_atlas
XLOC_068834	2.50606	leaf_vs_Stem	Klepikova_expression_atlas
XLOC_037051	-25.3378	leaf_vs_Stem	Klepikova_expression_atlas
AT3TE54905	-4.77526	leaf_vs_Stem	Klepikova_expression_atlas
AT5G11970	1.44758	leaf_vs_Stem	Klepikova_expression_atlas
AT4G24450	2.26053	leaf_vs_Stem	Klepikova_expression_atlas
AT1G51538	-2.44215	leaf_vs_Stem	Klepikova_expression_atlas
AT5G42310	1.23835	leaf_vs_Stem	Klepikova_expression_atlas
AT3G13170	-1.73891	leaf_vs_Stem	Klepikova_expression_atlas
AT5G43090	-5.33533	leaf_vs_Stem	Klepikova_expression_atlas
AT2G39820	-2.8768	leaf_vs_Stem	Klepikova_expression_atlas
AT1G09480	2.40744	leaf_vs_Stem	Klepikova_expression_atlas
AT3G19070	-8.55361	leaf_vs_Stem	Klepikova_expression_atlas
AT1G33030	5.88142	leaf_vs_Stem	Klepikova_expression_atlas
AT2G43690	-1.20098	leaf_vs_Stem	Klepikova_expression_atlas
AT1G07135	-2.39571	leaf_vs_Stem	Klepikova_expression_atlas
AT1G54400	-2.27594	leaf_vs_Stem	Klepikova_expression_atlas
AT4G39230	-1.33548	leaf_vs_Stem	Klepikova_expression_atlas
AT2G41451	-4.01511	leaf_vs_Stem	Klepikova_expression_atlas
AT2G31990	2.90522	leaf_vs_Stem	Klepikova_expression_atlas
AT4G28090	-6.82295	leaf_vs_Stem	Klepikova_expression_atlas
AT3G42450	-6.0066	leaf_vs_Stem	Klepikova_expression_atlas
AT5G22380	4.56798	leaf_vs_Stem	Klepikova_expression_atlas
AT5G46710	-1.77191	leaf_vs_Stem	Klepikova_expression_atlas
AT1G09783	1.31397	leaf_vs_Stem	Klepikova_expression_atlas
XLOC_028403	1.54608	leaf_vs_Stem	Klepikova_expression_atlas
AT4G07395	4.01083	leaf_vs_Stem	Klepikova_expression_atlas
AT1G74140	-5.08323	leaf_vs_Stem	Klepikova_expression_atlas
AT1G75410	1.57889	leaf_vs_Stem	Klepikova_expression_atlas
AT2G15480	3.69875	leaf_vs_Stem	Klepikova_expression_atlas
AT3G58010	1.09912	leaf_vs_Stem	Klepikova_expression_atlas
AT3G50280	-2.50698	leaf_vs_Stem	Klepikova_expression_atlas
AT4G32230	-4.33588	leaf_vs_Stem	Klepikova_expression_atlas
AT3G30875	6.52929	leaf_vs_Stem	Klepikova_expression_atlas
AT5G25250	3.69206	leaf_vs_Stem	Klepikova_expression_atlas
AT5G28888	-5.07665	leaf_vs_Stem	Klepikova_expression_atlas
AT4G26280	-5.96225	leaf_vs_Stem	Klepikova_expression_atlas
AT3G61760	-2.14653	leaf_vs_Stem	Klepikova_expression_atlas
AT5G06530	2.54709	leaf_vs_Stem	Klepikova_expression_atlas
AT4G04865	3.86282	leaf_vs_Stem	Klepikova_expression_atlas
AT4G34881	2.28342	leaf_vs_Stem	Klepikova_expression_atlas
AT5G43530	-2.58409	leaf_vs_Stem	Klepikova_expression_atlas
AT1G56410	-2.86139	leaf_vs_Stem	Klepikova_expression_atlas
AT2TE20860	-6.45153	leaf_vs_Stem	Klepikova_expression_atlas
AT4G38225	1.16309	leaf_vs_Stem	Klepikova_expression_atlas
AT4G33470	1.38415	leaf_vs_Stem	Klepikova_expression_atlas
XLOC_011851	-5.75823	leaf_vs_Stem	Klepikova_expression_atlas
AT2G31400	1.24384	leaf_vs_Stem	Klepikova_expression_atlas
ATCG00430	2.48157	leaf_vs_Stem	Klepikova_expression_atlas
AT3G48010	-3.39685	leaf_vs_Stem	Klepikova_expression_atlas
XLOC_044690	-28.0269	leaf_vs_Stem	Klepikova_expression_atlas
AT1G73600	2.56261	leaf_vs_Stem	Klepikova_expression_atlas
AT3G23380	-4.45032	leaf_vs_Stem	Klepikova_expression_atlas
AT5G52010	1.11979	leaf_vs_Stem	Klepikova_expression_atlas
AT3G44555	-6.28138	leaf_vs_Stem	Klepikova_expression_atlas
AT1G34420	1.93627	leaf_vs_Stem	Klepikova_expression_atlas
AT5G24160	3.97777	leaf_vs_Stem	Klepikova_expression_atlas
AT1G24575	2.65337	leaf_vs_Stem	Klepikova_expression_atlas
AT3G18590	-7.04769	leaf_vs_Stem	Klepikova_expression_atlas
AT2G30940	-4.6653	leaf_vs_Stem	Klepikova_expression_atlas
AT5G56110	-8.47372	leaf_vs_Stem	Klepikova_expression_atlas
XLOC_000772	-3.75874	leaf_vs_Stem	Klepikova_expression_atlas
AT2G21750	-7.38072	leaf_vs_Stem	Klepikova_expression_atlas
AT2G40100	-2.09526	leaf_vs_Stem	Klepikova_expression_atlas
AT1TE11950	-3.98843	leaf_vs_Stem	Klepikova_expression_atlas
AT1G70260	3.89539	leaf_vs_Stem	Klepikova_expression_atlas
AT1G76410	-1.74695	leaf_vs_Stem	Klepikova_expression_atlas
AT4TE89730	3.71788	leaf_vs_Stem	Klepikova_expression_atlas
AT2G39650	-1.92516	leaf_vs_Stem	Klepikova_expression_atlas
AT4G16500	-1.16742	leaf_vs_Stem	Klepikova_expression_atlas
AT4G16790	1.97948	leaf_vs_Stem	Klepikova_expression_atlas
AT5G65510	-3.00539	leaf_vs_Stem	Klepikova_expression_atlas
AT2G46100	1.7041	leaf_vs_Stem	Klepikova_expression_atlas
AT1G79245	2.01632	leaf_vs_Stem	Klepikova_expression_atlas
AT1G79430	1.7645	leaf_vs_Stem	Klepikova_expression_atlas
AT2G45380	1.11558	leaf_vs_Stem	Klepikova_expression_atlas
AT3G14660	1.79845	leaf_vs_Stem	Klepikova_expression_atlas
AT5G22470	7.26929	leaf_vs_Stem	Klepikova_expression_atlas
AT3G24130	-4.96304	leaf_vs_Stem	Klepikova_expression_atlas
AT4G29550	-2.34496	leaf_vs_Stem	Klepikova_expression_atlas
AT4G04035	2.37131	leaf_vs_Stem	Klepikova_expression_atlas
AT5G54810	1.17149	leaf_vs_Stem	Klepikova_expression_atlas
AT3G50140	5.1573	leaf_vs_Stem	Klepikova_expression_atlas
AT5G48900	-3.11074	leaf_vs_Stem	Klepikova_expression_atlas
AT2G29720	1.75404	leaf_vs_Stem	Klepikova_expression_atlas
AT4G07160	-22.4161	leaf_vs_Stem	Klepikova_expression_atlas
AT1G05020	-2.55258	leaf_vs_Stem	Klepikova_expression_atlas
AT5TE91625	3.05421	leaf_vs_Stem	Klepikova_expression_atlas
AT2G32765	-2.44845	leaf_vs_Stem	Klepikova_expression_atlas
AT1G76955	2.62864	leaf_vs_Stem	Klepikova_expression_atlas
AT1G33110	2.21064	leaf_vs_Stem	Klepikova_expression_atlas
AT1G63860	1.82328	leaf_vs_Stem	Klepikova_expression_atlas
AT1G69550	1.439	leaf_vs_Stem	Klepikova_expression_atlas
AT4G28755	2.36725	leaf_vs_Stem	Klepikova_expression_atlas
AT4G08550	-4.93712	leaf_vs_Stem	Klepikova_expression_atlas
AT2G26220	2.43517	leaf_vs_Stem	Klepikova_expression_atlas
AT5G24105	-2.80256	leaf_vs_Stem	Klepikova_expression_atlas
AT5G56850	1.90353	leaf_vs_Stem	Klepikova_expression_atlas
XLOC_066697	1.03493	leaf_vs_Stem	Klepikova_expression_atlas
AT2G21060	-1.37308	leaf_vs_Stem	Klepikova_expression_atlas
AT5TE36470	6.39507	leaf_vs_Stem	Klepikova_expression_atlas
AT5G17880	1.64761	leaf_vs_Stem	Klepikova_expression_atlas
AT1G09720	-5.53326	leaf_vs_Stem	Klepikova_expression_atlas
AT5G19470	5.61394	leaf_vs_Stem	Klepikova_expression_atlas
AT5G42270	1.41378	leaf_vs_Stem	Klepikova_expression_atlas
AT4G11820	-1.40461	leaf_vs_Stem	Klepikova_expression_atlas
AT2TE24650	1.43309	leaf_vs_Stem	Klepikova_expression_atlas
XLOC_049961	-6.86997	leaf_vs_Stem	Klepikova_expression_atlas
AT5G02630	1.47907	leaf_vs_Stem	Klepikova_expression_atlas
AT5G55250	-2.40313	leaf_vs_Stem	Klepikova_expression_atlas
AT5G07370	1.02454	leaf_vs_Stem	Klepikova_expression_atlas
AT4G11175	1.37856	leaf_vs_Stem	Klepikova_expression_atlas
AT4G35770	3.73405	leaf_vs_Stem	Klepikova_expression_atlas
AT1G30757	4.97714	leaf_vs_Stem	Klepikova_expression_atlas
AT5G01530	1.81844	leaf_vs_Stem	Klepikova_expression_atlas
AT5G48950	-2.15152	leaf_vs_Stem	Klepikova_expression_atlas
XLOC_036949	-4.86157	leaf_vs_Stem	Klepikova_expression_atlas
AT5G50720	2.13994	leaf_vs_Stem	Klepikova_expression_atlas
AT1G07350	-1.13956	leaf_vs_Stem	Klepikova_expression_atlas
AT5G07215	5.3854	leaf_vs_Stem	Klepikova_expression_atlas
XLOC_054586	-7.14416	leaf_vs_Stem	Klepikova_expression_atlas
AT5G48390	-2.04348	leaf_vs_Stem	Klepikova_expression_atlas
AT1G11530	2.34615	leaf_vs_Stem	Klepikova_expression_atlas
ATMG01330	3.28822	leaf_vs_Stem	Klepikova_expression_atlas
AT2G41310	1.16562	leaf_vs_Stem	Klepikova_expression_atlas
AT1G62780	1.68914	leaf_vs_Stem	Klepikova_expression_atlas
AT3G02940	-5.76584	leaf_vs_Stem	Klepikova_expression_atlas
AT2G24440	-1.95578	leaf_vs_Stem	Klepikova_expression_atlas
AT3G55540	-5.677	leaf_vs_Stem	Klepikova_expression_atlas
AT3G10420	1.90385	leaf_vs_Stem	Klepikova_expression_atlas
AT1G61610	3.90989	leaf_vs_Stem	Klepikova_expression_atlas
AT1G64255	-5.15298	leaf_vs_Stem	Klepikova_expression_atlas
AT5G43440	2.37444	leaf_vs_Stem	Klepikova_expression_atlas
AT5G40420	7.1308	leaf_vs_Stem	Klepikova_expression_atlas
AT2G28660	1.37753	leaf_vs_Stem	Klepikova_expression_atlas
AT4G19880	1.42763	leaf_vs_Stem	Klepikova_expression_atlas
XLOC_032372	-2.42048	leaf_vs_Stem	Klepikova_expression_atlas
AT5G53500	1.67013	leaf_vs_Stem	Klepikova_expression_atlas
AT3G16420	3.55516	leaf_vs_Stem	Klepikova_expression_atlas
AT2G24180	1.25097	leaf_vs_Stem	Klepikova_expression_atlas
AT2G30760	3.44444	leaf_vs_Stem	Klepikova_expression_atlas
AT2G31760	-6.79319	leaf_vs_Stem	Klepikova_expression_atlas
AT5G46300	-6.2913	leaf_vs_Stem	Klepikova_expression_atlas
AT4G25950	-3.68804	leaf_vs_Stem	Klepikova_expression_atlas
AT5G23660	2.95838	leaf_vs_Stem	Klepikova_expression_atlas
AT5G53635	-5.66267	leaf_vs_Stem	Klepikova_expression_atlas
AT3G61590	-1.36293	leaf_vs_Stem	Klepikova_expression_atlas
AT5G19172	-5.5809	leaf_vs_Stem	Klepikova_expression_atlas
AT3G08635	2.21017	leaf_vs_Stem	Klepikova_expression_atlas
AT3G45210	1.38893	leaf_vs_Stem	Klepikova_expression_atlas
AT5G27680	-1.17696	leaf_vs_Stem	Klepikova_expression_atlas
AT5G03270	3.4189	leaf_vs_Stem	Klepikova_expression_atlas
AT1G65990	-5.63843	leaf_vs_Stem	Klepikova_expression_atlas
AT2G25820	5.19639	leaf_vs_Stem	Klepikova_expression_atlas
AT3G51060	-2.43201	leaf_vs_Stem	Klepikova_expression_atlas
AT1G63200	-4.86645	leaf_vs_Stem	Klepikova_expression_atlas
AT1G33740	-6.82826	leaf_vs_Stem	Klepikova_expression_atlas
AT2G41190	2.10776	leaf_vs_Stem	Klepikova_expression_atlas
AT1G31820	2.73679	leaf_vs_Stem	Klepikova_expression_atlas
AT4TE42880	2.24162	leaf_vs_Stem	Klepikova_expression_atlas
AT5G01205	-1.76965	leaf_vs_Stem	Klepikova_expression_atlas
AT2G30140	3.3521	leaf_vs_Stem	Klepikova_expression_atlas
AT1G01340	2.16077	leaf_vs_Stem	Klepikova_expression_atlas
AT4G10500	4.81043	leaf_vs_Stem	Klepikova_expression_atlas
AT5G50920	1.20461	leaf_vs_Stem	Klepikova_expression_atlas
AT3G60330	-2.79057	leaf_vs_Stem	Klepikova_expression_atlas
AT4G16460	-3.6019	leaf_vs_Stem	Klepikova_expression_atlas
AT1G05200	1.58916	leaf_vs_Stem	Klepikova_expression_atlas
AT3G56230	-3.47634	leaf_vs_Stem	Klepikova_expression_atlas
AT4G33565	2.32068	leaf_vs_Stem	Klepikova_expression_atlas
AT1G04853	2.38419	leaf_vs_Stem	Klepikova_expression_atlas
AT3G51690	-6.13981	leaf_vs_Stem	Klepikova_expression_atlas
AT2G25460	3.13519	leaf_vs_Stem	Klepikova_expression_atlas
AT5G65010	1.55545	leaf_vs_Stem	Klepikova_expression_atlas
AT5TE60645	-2.11808	leaf_vs_Stem	Klepikova_expression_atlas
AT5G55330	-4.67517	leaf_vs_Stem	Klepikova_expression_atlas
AT5G43910	1.33972	leaf_vs_Stem	Klepikova_expression_atlas
AT4G30040	-9.08978	leaf_vs_Stem	Klepikova_expression_atlas
AT2G36330	1.05327	leaf_vs_Stem	Klepikova_expression_atlas
AT4G03130	-2.10456	leaf_vs_Stem	Klepikova_expression_atlas
AT5G08640	-2.68698	leaf_vs_Stem	Klepikova_expression_atlas
AT1G09500	4.03737	leaf_vs_Stem	Klepikova_expression_atlas
AT3G07840	-7.22776	leaf_vs_Stem	Klepikova_expression_atlas
AT2G43270	-4.08378	leaf_vs_Stem	Klepikova_expression_atlas
AT4G24350	2.43082	leaf_vs_Stem	Klepikova_expression_atlas
AT3G58210	-5.30452	leaf_vs_Stem	Klepikova_expression_atlas
AT1G04290	-1.01962	leaf_vs_Stem	Klepikova_expression_atlas
AT1G26795	-8.12351	leaf_vs_Stem	Klepikova_expression_atlas
AT3G21900	-7.41824	leaf_vs_Stem	Klepikova_expression_atlas
AT1G26540	-2.63652	leaf_vs_Stem	Klepikova_expression_atlas
AT4G03450	5.28252	leaf_vs_Stem	Klepikova_expression_atlas
AT2G28840	1.36354	leaf_vs_Stem	Klepikova_expression_atlas
AT2G15620	1.5752	leaf_vs_Stem	Klepikova_expression_atlas
AT2G46130	-6.29667	leaf_vs_Stem	Klepikova_expression_atlas
AT1G23810	-6.20165	leaf_vs_Stem	Klepikova_expression_atlas
AT3TE42840	-7.01335	leaf_vs_Stem	Klepikova_expression_atlas
AT5G59080	2.98577	leaf_vs_Stem	Klepikova_expression_atlas
AT2G35637	-2.27198	leaf_vs_Stem	Klepikova_expression_atlas
AT1G01590	-2.89796	leaf_vs_Stem	Klepikova_expression_atlas
AT3G50330	-7.40157	leaf_vs_Stem	Klepikova_expression_atlas
AT3G22160	2.94824	leaf_vs_Stem	Klepikova_expression_atlas
AT4G21190	1.0847	leaf_vs_Stem	Klepikova_expression_atlas
AT2G08825	4.4851	leaf_vs_Stem	Klepikova_expression_atlas
AT4G39950	2.89214	leaf_vs_Stem	Klepikova_expression_atlas
AT3G56040	1.2468	leaf_vs_Stem	Klepikova_expression_atlas
AT1G22700	1.12283	leaf_vs_Stem	Klepikova_expression_atlas
AT3G58260	-6.18124	leaf_vs_Stem	Klepikova_expression_atlas
XLOC_033606	5.2708	leaf_vs_Stem	Klepikova_expression_atlas
AT1G68050	1.30591	leaf_vs_Stem	Klepikova_expression_atlas
AT3G47130	-3.78546	leaf_vs_Stem	Klepikova_expression_atlas
AT4G31615	-3.35424	leaf_vs_Stem	Klepikova_expression_atlas
AT5G04360	1.13531	leaf_vs_Stem	Klepikova_expression_atlas
AT5G08000	-2.78115	leaf_vs_Stem	Klepikova_expression_atlas
AT3G49307	-5.24879	leaf_vs_Stem	Klepikova_expression_atlas
AT4G35290	1.42029	leaf_vs_Stem	Klepikova_expression_atlas
AT3G54366	1.28374	leaf_vs_Stem	Klepikova_expression_atlas
AT3G61470	2.17721	leaf_vs_Stem	Klepikova_expression_atlas
AT3G53080	-10.3318	leaf_vs_Stem	Klepikova_expression_atlas
AT5G59530	5.35225	leaf_vs_Stem	Klepikova_expression_atlas
AT3G26932	-1.66739	leaf_vs_Stem	Klepikova_expression_atlas
AT2G14710	-6.86734	leaf_vs_Stem	Klepikova_expression_atlas
AT1G42550	1.49037	leaf_vs_Stem	Klepikova_expression_atlas
AT4G14390	5.44799	leaf_vs_Stem	Klepikova_expression_atlas
AT2G45660	1.93095	leaf_vs_Stem	Klepikova_expression_atlas
AT3G52840	2.1973	leaf_vs_Stem	Klepikova_expression_atlas
AT2G41360	-4.22444	leaf_vs_Stem	Klepikova_expression_atlas
AT4G04855	3.44386	leaf_vs_Stem	Klepikova_expression_atlas
AT1G07280	1.57372	leaf_vs_Stem	Klepikova_expression_atlas
AT2G26660	1.25255	leaf_vs_Stem	Klepikova_expression_atlas
AT1G02640	-2.41771	leaf_vs_Stem	Klepikova_expression_atlas
AT2G36350	-1.33176	leaf_vs_Stem	Klepikova_expression_atlas
AT1TE71810	4.22021	leaf_vs_Stem	Klepikova_expression_atlas
AT5G59660	1.84431	leaf_vs_Stem	Klepikova_expression_atlas
AT1G54300	-4.24387	leaf_vs_Stem	Klepikova_expression_atlas
AT5G12860	1.21723	leaf_vs_Stem	Klepikova_expression_atlas
AT5G38565	1.91988	leaf_vs_Stem	Klepikova_expression_atlas
AT5G53020	1.05495	leaf_vs_Stem	Klepikova_expression_atlas
AT4G39780	1.90768	leaf_vs_Stem	Klepikova_expression_atlas
AT5G05320	4.8207	leaf_vs_Stem	Klepikova_expression_atlas
AT3G63110	3.07018	leaf_vs_Stem	Klepikova_expression_atlas
AT3G13850	-3.1241	leaf_vs_Stem	Klepikova_expression_atlas
AT2G31432	-8.90048	leaf_vs_Stem	Klepikova_expression_atlas
AT4G04223	3.36812	leaf_vs_Stem	Klepikova_expression_atlas
AT1G13130	-3.14845	leaf_vs_Stem	Klepikova_expression_atlas
AT1G62810	2.2527	leaf_vs_Stem	Klepikova_expression_atlas
AT1G15760	-2.06913	leaf_vs_Stem	Klepikova_expression_atlas
AT2G42120	-1.10736	leaf_vs_Stem	Klepikova_expression_atlas
AT2G31730	-1.73149	leaf_vs_Stem	Klepikova_expression_atlas
AT1G45225	-5.64591	leaf_vs_Stem	Klepikova_expression_atlas
AT5G23235	2.34861	leaf_vs_Stem	Klepikova_expression_atlas
AT1G09527	-2.07549	leaf_vs_Stem	Klepikova_expression_atlas
AT1G20730	-4.37006	leaf_vs_Stem	Klepikova_expression_atlas
AT5G57220	3.66131	leaf_vs_Stem	Klepikova_expression_atlas
AT3G52710	1.46347	leaf_vs_Stem	Klepikova_expression_atlas
AT1G50180	1.60146	leaf_vs_Stem	Klepikova_expression_atlas
AT1G63640	-1.40217	leaf_vs_Stem	Klepikova_expression_atlas
AT1G07620	4.48151	leaf_vs_Stem	Klepikova_expression_atlas
AT1G19630	2.08351	leaf_vs_Stem	Klepikova_expression_atlas
AT3G05980	-2.73477	leaf_vs_Stem	Klepikova_expression_atlas
AT1G23620	-5.55107	leaf_vs_Stem	Klepikova_expression_atlas
AT1G09537	-2.08801	leaf_vs_Stem	Klepikova_expression_atlas
AT3G08010	1.25256	leaf_vs_Stem	Klepikova_expression_atlas
AT2G39730	2.07291	leaf_vs_Stem	Klepikova_expression_atlas
AT1G22740	1.45445	leaf_vs_Stem	Klepikova_expression_atlas
AT5G60890	2.89442	leaf_vs_Stem	Klepikova_expression_atlas
AT4G14245	-5.11055	leaf_vs_Stem	Klepikova_expression_atlas
AT5G63063	-7.60935	leaf_vs_Stem	Klepikova_expression_atlas
AT5G59930	-5.99866	leaf_vs_Stem	Klepikova_expression_atlas
AT1G67700	1.41195	leaf_vs_Stem	Klepikova_expression_atlas
YLOC_000052	4.96297	leaf_vs_Stem	Klepikova_expression_atlas
AT3TE90530	2.5291	leaf_vs_Stem	Klepikova_expression_atlas
AT5G03010	-2.10615	leaf_vs_Stem	Klepikova_expression_atlas
AT3G15360	1.51678	leaf_vs_Stem	Klepikova_expression_atlas
AT2G33530	1.49704	leaf_vs_Stem	Klepikova_expression_atlas
AT3G28890	3.53257	leaf_vs_Stem	Klepikova_expression_atlas
AT2G38090	-1.98311	leaf_vs_Stem	Klepikova_expression_atlas
AT2G45670	1.02869	leaf_vs_Stem	Klepikova_expression_atlas
AT1G45165	1.7498	leaf_vs_Stem	Klepikova_expression_atlas
AT4G21903	3.59632	leaf_vs_Stem	Klepikova_expression_atlas
AT1G54350	1.08457	leaf_vs_Stem	Klepikova_expression_atlas
AT5G40370	1.4998	leaf_vs_Stem	Klepikova_expression_atlas
AT3G55250	1.24879	leaf_vs_Stem	Klepikova_expression_atlas
AT4G02150	-1.00384	leaf_vs_Stem	Klepikova_expression_atlas
AT1G30780	-7.45209	leaf_vs_Stem	Klepikova_expression_atlas
AT5G47850	4.07263	leaf_vs_Stem	Klepikova_expression_atlas
AT5G58700	-1.33191	leaf_vs_Stem	Klepikova_expression_atlas
AT3G21800	-4.70451	leaf_vs_Stem	Klepikova_expression_atlas
AT5G06280	1.4585	leaf_vs_Stem	Klepikova_expression_atlas
AT4G13220	1.06475	leaf_vs_Stem	Klepikova_expression_atlas
AT5G01120	-3.28533	leaf_vs_Stem	Klepikova_expression_atlas
AT1G01300	-1.37615	leaf_vs_Stem	Klepikova_expression_atlas
AT3G59420	-1.71422	leaf_vs_Stem	Klepikova_expression_atlas
AT4G28740	1.42387	leaf_vs_Stem	Klepikova_expression_atlas
AT2G45770	1.16022	leaf_vs_Stem	Klepikova_expression_atlas
AT5G14760	-1.67632	leaf_vs_Stem	Klepikova_expression_atlas
XLOC_023073	-4.52493	leaf_vs_Stem	Klepikova_expression_atlas
AT1G21890	-3.2654	leaf_vs_Stem	Klepikova_expression_atlas
AT4G36390	1.16598	leaf_vs_Stem	Klepikova_expression_atlas
AT1G33720	3.17591	leaf_vs_Stem	Klepikova_expression_atlas
AT1G01570	-1.79173	leaf_vs_Stem	Klepikova_expression_atlas
AT5G23780	-1.79935	leaf_vs_Stem	Klepikova_expression_atlas
AT4G15500	3.55938	leaf_vs_Stem	Klepikova_expression_atlas
XLOC_030735	-24.6816	leaf_vs_Stem	Klepikova_expression_atlas
AT1G69935	1.0206	leaf_vs_Stem	Klepikova_expression_atlas
AT5G17470	-5.61048	leaf_vs_Stem	Klepikova_expression_atlas
AT3G48510	-2.77557	leaf_vs_Stem	Klepikova_expression_atlas
