## Supplemental File 8: Expression information for mRNAs and lincRNAs in paired analyses for "Identification and Functional Annotation of Long Intergenic Non-coding RNAs in the Brassicaceae" (part 3 of 3)

### Sheet: Klepikova atlas (continued)
Gene	log2FC	experiment	SRA_study
AT5G48570	-1.89728	leaf_vs_Stem	Klepikova_expression_atlas
AT1G70880	5.51105	leaf_vs_Stem	Klepikova_expression_atlas
AT5G28646	-2.57845	leaf_vs_Stem	Klepikova_expression_atlas
AT1G55910	1.87111	leaf_vs_Stem	Klepikova_expression_atlas
AT3G44610	-1.47637	leaf_vs_Stem	Klepikova_expression_atlas
AT5TE44485	3.44357	leaf_vs_Stem	Klepikova_expression_atlas
AT5G03880	1.17658	leaf_vs_Stem	Klepikova_expression_atlas
AT5G63040	1.05345	leaf_vs_Stem	Klepikova_expression_atlas
AT5G27660	-1.37002	leaf_vs_Stem	Klepikova_expression_atlas
AT1G32280	-5.31151	leaf_vs_Stem	Klepikova_expression_atlas
AT5G24580	-2.5671	leaf_vs_Stem	Klepikova_expression_atlas
AT5G51020	1.06836	leaf_vs_Stem	Klepikova_expression_atlas
AT5G46940	-7.87399	leaf_vs_Stem	Klepikova_expression_atlas
AT5G38130	-3.37811	leaf_vs_Stem	Klepikova_expression_atlas
AT5G11230	-1.49295	leaf_vs_Stem	Klepikova_expression_atlas
AT3G24927	2.71409	leaf_vs_Stem	Klepikova_expression_atlas
AT5G35670	-1.92474	leaf_vs_Stem	Klepikova_expression_atlas
AT5G35170	1.2696	leaf_vs_Stem	Klepikova_expression_atlas
AT5G04810	1.01278	leaf_vs_Stem	Klepikova_expression_atlas
AT3G29034	3.63535	leaf_vs_Stem	Klepikova_expression_atlas
AT2TE07345	-5.20942	leaf_vs_Stem	Klepikova_expression_atlas
AT3G57510	5.08983	leaf_vs_Stem	Klepikova_expression_atlas
AT1G68520	2.08144	leaf_vs_Stem	Klepikova_expression_atlas
AT3G32925	-2.57506	leaf_vs_Stem	Klepikova_expression_atlas
AT5G50480	-5.46385	leaf_vs_Stem	Klepikova_expression_atlas
AT4G12020	1.2011	leaf_vs_Stem	Klepikova_expression_atlas
AT5G17030	-3.56886	leaf_vs_Stem	Klepikova_expression_atlas
AT3G58950	-4.18934	leaf_vs_Stem	Klepikova_expression_atlas
XLOC_053946	5.17366	leaf_vs_Stem	Klepikova_expression_atlas
AT1G12330	-1.49212	leaf_vs_Stem	Klepikova_expression_atlas
AT3G13090	2.23878	leaf_vs_Stem	Klepikova_expression_atlas
AT3G47660	-2.45532	leaf_vs_Stem	Klepikova_expression_atlas
AT5G46350	3.49342	leaf_vs_Stem	Klepikova_expression_atlas
AT2G32940	-1.61403	leaf_vs_Stem	Klepikova_expression_atlas
AT3G04450	1.06903	leaf_vs_Stem	Klepikova_expression_atlas
AT2G32670	-2.28024	leaf_vs_Stem	Klepikova_expression_atlas
AT2G21800	-1.57832	leaf_vs_Stem	Klepikova_expression_atlas
AT1G51300	-6.00222	leaf_vs_Stem	Klepikova_expression_atlas
AT5G38710	3.53298	leaf_vs_Stem	Klepikova_expression_atlas
AT1G63360	2.16995	leaf_vs_Stem	Klepikova_expression_atlas
AT4G30067	-6.16871	leaf_vs_Stem	Klepikova_expression_atlas
AT3G28540	3.31137	leaf_vs_Stem	Klepikova_expression_atlas
AT2G31020	4.27098	leaf_vs_Stem	Klepikova_expression_atlas
AT5G56400	-6.95286	leaf_vs_Stem	Klepikova_expression_atlas
AT4G11990	-1.81031	leaf_vs_Stem	Klepikova_expression_atlas
AT1G47485	-4.47635	leaf_vs_Stem	Klepikova_expression_atlas
AT2G22900	-1.37268	leaf_vs_Stem	Klepikova_expression_atlas
AT5G41130	-1.70376	leaf_vs_Stem	Klepikova_expression_atlas
AT1G26710	-8.39973	leaf_vs_Stem	Klepikova_expression_atlas
AT1G10760	1.45513	leaf_vs_Stem	Klepikova_expression_atlas
AT2G38823	1.44653	leaf_vs_Stem	Klepikova_expression_atlas
AT1G35612	1.71757	leaf_vs_Stem	Klepikova_expression_atlas
AT2G24110	-1.19877	leaf_vs_Stem	Klepikova_expression_atlas
AT1G02000	-1.8891	leaf_vs_Stem	Klepikova_expression_atlas
AT4G27510	-1.69376	leaf_vs_Stem	Klepikova_expression_atlas
AT3G45940	-3.8262	leaf_vs_Stem	Klepikova_expression_atlas
AT2G31480	-5.0044	leaf_vs_Stem	Klepikova_expression_atlas
AT2G39850	2.43954	leaf_vs_Stem	Klepikova_expression_atlas
AT4G12580	-2.13509	leaf_vs_Stem	Klepikova_expression_atlas
AT1G15990	-3.89636	leaf_vs_Stem	Klepikova_expression_atlas
AT2G47240	-1.739	leaf_vs_Stem	Klepikova_expression_atlas
AT2G27035	-2.85337	leaf_vs_Stem	Klepikova_expression_atlas
AT5G50760	6.94341	leaf_vs_Stem	Klepikova_expression_atlas
AT1G25150	-23.8516	leaf_vs_Stem	Klepikova_expression_atlas
AT3G48187	-1.36742	leaf_vs_Stem	Klepikova_expression_atlas
AT2G37330	1.46516	leaf_vs_Stem	Klepikova_expression_atlas
AT1G04237	3.6564	leaf_vs_Stem	Klepikova_expression_atlas
AT1G19970	-1.90832	leaf_vs_Stem	Klepikova_expression_atlas
AT1G21580	1.04908	leaf_vs_Stem	Klepikova_expression_atlas
AT1G26761	1.95302	leaf_vs_Stem	Klepikova_expression_atlas
AT1G54520	1.22159	leaf_vs_Stem	Klepikova_expression_atlas
AT1G43910	-1.82376	leaf_vs_Stem	Klepikova_expression_atlas
AT3G23340	2.55347	leaf_vs_Stem	Klepikova_expression_atlas
AT5G27030	-1.02204	leaf_vs_Stem	Klepikova_expression_atlas
AT3G21010	-1.5796	leaf_vs_Stem	Klepikova_expression_atlas
AT3TE57780	-4.16822	leaf_vs_Stem	Klepikova_expression_atlas
AT5G44640	-6.21661	leaf_vs_Stem	Klepikova_expression_atlas
AT1G34000	1.41831	leaf_vs_Stem	Klepikova_expression_atlas
AT3G45638	3.48864	leaf_vs_Stem	Klepikova_expression_atlas
AT4G10340	2.12789	leaf_vs_Stem	Klepikova_expression_atlas
AT2G23290	-1.16895	leaf_vs_Stem	Klepikova_expression_atlas
AT4G35370	-3.24047	leaf_vs_Stem	Klepikova_expression_atlas
AT4G36710	1.36037	leaf_vs_Stem	Klepikova_expression_atlas
AT1G32230	1.01925	leaf_vs_Stem	Klepikova_expression_atlas
AT3G55900	3.41375	leaf_vs_Stem	Klepikova_expression_atlas
AT5G62430	1.89851	leaf_vs_Stem	Klepikova_expression_atlas
AT3G17227	-5.16201	leaf_vs_Stem	Klepikova_expression_atlas
AT1G75060	-2.15244	leaf_vs_Stem	Klepikova_expression_atlas
AT2G20530	-1.14149	leaf_vs_Stem	Klepikova_expression_atlas
AT2G37610	-2.56196	leaf_vs_Stem	Klepikova_expression_atlas
AT3G13510	-1.39088	leaf_vs_Stem	Klepikova_expression_atlas
AT4G21640	-5.68842	leaf_vs_Stem	Klepikova_expression_atlas
AT3G12860	-1.66242	leaf_vs_Stem	Klepikova_expression_atlas
AT4G13560	-3.01678	leaf_vs_Stem	Klepikova_expression_atlas
AT1G73560	-4.62176	leaf_vs_Stem	Klepikova_expression_atlas
AT4G30770	-6.1069	leaf_vs_Stem	Klepikova_expression_atlas
AT5G27560	1.20323	leaf_vs_Stem	Klepikova_expression_atlas
AT3G58140	1.06393	leaf_vs_Stem	Klepikova_expression_atlas
AT2G31035	-26.8205	leaf_vs_Stem	Klepikova_expression_atlas
AT3G06545	-5.32566	leaf_vs_Stem	Klepikova_expression_atlas
AT2G39230	-1.3701	leaf_vs_Stem	Klepikova_expression_atlas
AT3G48480	-1.6552	leaf_vs_Stem	Klepikova_expression_atlas
AT5TE91840	3.24935	leaf_vs_Stem	Klepikova_expression_atlas
AT4G14811	-5.45883	leaf_vs_Stem	Klepikova_expression_atlas
AT5G44310	6.08428	leaf_vs_Stem	Klepikova_expression_atlas
ATCG00540	2.16535	leaf_vs_Stem	Klepikova_expression_atlas
AT4G16442	-1.29523	leaf_vs_Stem	Klepikova_expression_atlas
AT5G41730	-5.07121	leaf_vs_Stem	Klepikova_expression_atlas
AT2G18440	1.40748	leaf_vs_Stem	Klepikova_expression_atlas
AT1G73885	1.37964	leaf_vs_Stem	Klepikova_expression_atlas
AT1G57760	-8.04757	leaf_vs_Stem	Klepikova_expression_atlas
AT1G65490	2.81574	leaf_vs_Stem	Klepikova_expression_atlas
AT3G17110	3.49245	leaf_vs_Stem	Klepikova_expression_atlas
AT1G02800	-3.4097	leaf_vs_Stem	Klepikova_expression_atlas
AT4G33490	1.23442	leaf_vs_Stem	Klepikova_expression_atlas
AT1G44170	-1.23693	leaf_vs_Stem	Klepikova_expression_atlas
AT3G13437	2.75869	leaf_vs_Stem	Klepikova_expression_atlas
AT5G40450	2.24536	leaf_vs_Stem	Klepikova_expression_atlas
AT5G02170	-3.02019	leaf_vs_Stem	Klepikova_expression_atlas
AT3G27350	-1.14763	leaf_vs_Stem	Klepikova_expression_atlas
AT4G22890	1.37748	leaf_vs_Stem	Klepikova_expression_atlas
AT4TE12425	1.56938	leaf_vs_Stem	Klepikova_expression_atlas
AT1G63040	3.93757	leaf_vs_Stem	Klepikova_expression_atlas
AT1G52430	-2.27241	leaf_vs_Stem	Klepikova_expression_atlas
AT2G21655	-8.09105	leaf_vs_Stem	Klepikova_expression_atlas
AT4G14700	-1.7351	leaf_vs_Stem	Klepikova_expression_atlas
AT5G17540	-2.29671	leaf_vs_Stem	Klepikova_expression_atlas
AT1G10747	-6.76525	leaf_vs_Stem	Klepikova_expression_atlas
AT1G71790	-1.09615	leaf_vs_Stem	Klepikova_expression_atlas
AT2G03090	-2.17057	leaf_vs_Stem	Klepikova_expression_atlas
AT1G17560	-2.11018	leaf_vs_Stem	Klepikova_expression_atlas
AT3TE73165	4.79446	leaf_vs_Stem	Klepikova_expression_atlas
AT4G08305	1.91108	leaf_vs_Stem	Klepikova_expression_atlas
AT5G15620	-4.51941	leaf_vs_Stem	Klepikova_expression_atlas
AT5G36960	-2.85062	leaf_vs_Stem	Klepikova_expression_atlas
AT3G49130	4.22245	leaf_vs_Stem	Klepikova_expression_atlas
AT1G20320	-3.73488	leaf_vs_Stem	Klepikova_expression_atlas
AT3G18950	1.93807	leaf_vs_Stem	Klepikova_expression_atlas
AT3G16580	-6.25509	leaf_vs_Stem	Klepikova_expression_atlas
AT1G61700	-3.72655	leaf_vs_Stem	Klepikova_expression_atlas
AT5G14120	1.97919	leaf_vs_Stem	Klepikova_expression_atlas
AT5G39530	1.65898	leaf_vs_Stem	Klepikova_expression_atlas
AT4G32090	-6.0126	leaf_vs_Stem	Klepikova_expression_atlas
AT2G45220	4.92056	leaf_vs_Stem	Klepikova_expression_atlas
AT5G46910	-1.3937	leaf_vs_Stem	Klepikova_expression_atlas
AT1G34317	2.24592	leaf_vs_Stem	Klepikova_expression_atlas
AT1G26200	3.53849	leaf_vs_Stem	Klepikova_expression_atlas
AT1G17010	9.91305	leaf_vs_Stem	Klepikova_expression_atlas
AT1G23410	-5.44838	leaf_vs_Stem	Klepikova_expression_atlas
AT1G52347	1.12883	leaf_vs_Stem	Klepikova_expression_atlas
AT5G14130	-4.86268	leaf_vs_Stem	Klepikova_expression_atlas
AT5G23370	-1.92751	leaf_vs_Stem	Klepikova_expression_atlas
AT1G27760	1.27601	leaf_vs_Stem	Klepikova_expression_atlas
AT3G21700	-2.25235	leaf_vs_Stem	Klepikova_expression_atlas
AT5G45510	1.29594	leaf_vs_Stem	Klepikova_expression_atlas
AT4G34360	-1.2916	leaf_vs_Stem	Klepikova_expression_atlas
AT4G30670	-2.54124	leaf_vs_Stem	Klepikova_expression_atlas
AT5G09610	-4.86794	leaf_vs_Stem	Klepikova_expression_atlas
AT5G24316	-4.59029	leaf_vs_Stem	Klepikova_expression_atlas
AT4G14970	-1.35624	leaf_vs_Stem	Klepikova_expression_atlas
AT5G48657	3.89419	leaf_vs_Stem	Klepikova_expression_atlas
AT5G45690	8.72347	leaf_vs_Stem	Klepikova_expression_atlas
AT5G57930	1.22231	leaf_vs_Stem	Klepikova_expression_atlas
AT3G25080	-4.98006	leaf_vs_Stem	Klepikova_expression_atlas
AT3G20450	-2.60891	leaf_vs_Stem	Klepikova_expression_atlas
AT2G03310	2.16922	leaf_vs_Stem	Klepikova_expression_atlas
AT1G78380	1.0123	leaf_vs_Stem	Klepikova_expression_atlas
AT2G01420	1.88442	leaf_vs_Stem	Klepikova_expression_atlas
XLOC_003508	-5.59213	leaf_vs_Stem	Klepikova_expression_atlas
AT2G28090	-5.81503	leaf_vs_Stem	Klepikova_expression_atlas
AT5G22800	1.32862	leaf_vs_Stem	Klepikova_expression_atlas
AT2G33640	-1.63326	leaf_vs_Stem	Klepikova_expression_atlas
AT1G24657	-8.36843	leaf_vs_Stem	Klepikova_expression_atlas
AT3G48300	4.38041	leaf_vs_Stem	Klepikova_expression_atlas
AT3G02677	-4.12122	leaf_vs_Stem	Klepikova_expression_atlas
AT5G16240	-1.70423	leaf_vs_Stem	Klepikova_expression_atlas
AT1G45215	-7.53993	leaf_vs_Stem	Klepikova_expression_atlas
AT5G17680	-1.13669	leaf_vs_Stem	Klepikova_expression_atlas
AT3G20600	1.63485	leaf_vs_Stem	Klepikova_expression_atlas
AT3G17160	-1.55221	leaf_vs_Stem	Klepikova_expression_atlas
AT2G37510	-1.56016	leaf_vs_Stem	Klepikova_expression_atlas
AT2G27040	-1.62279	leaf_vs_Stem	Klepikova_expression_atlas
AT3G61910	-5.34659	leaf_vs_Stem	Klepikova_expression_atlas
AT4G12900	2.85404	leaf_vs_Stem	Klepikova_expression_atlas
AT3G57260	3.98704	leaf_vs_Stem	Klepikova_expression_atlas
AT5G10410	2.64423	leaf_vs_Stem	Klepikova_expression_atlas
AT5G16530	2.90154	leaf_vs_Stem	Klepikova_expression_atlas
AT5G25910	3.23623	leaf_vs_Stem	Klepikova_expression_atlas
AT2G44770	-1.09443	leaf_vs_Stem	Klepikova_expression_atlas
AT2G17000	-5.76084	leaf_vs_Stem	Klepikova_expression_atlas
AT4G23890	1.58155	leaf_vs_Stem	Klepikova_expression_atlas
AT4G00310	-1.19527	leaf_vs_Stem	Klepikova_expression_atlas
AT3G07875	-1.64887	leaf_vs_Stem	Klepikova_expression_atlas
AT3G23780	-1.1159	leaf_vs_Stem	Klepikova_expression_atlas
AT5G38330	-7.24875	leaf_vs_Stem	Klepikova_expression_atlas
AT2G41650	-1.43579	leaf_vs_Stem	Klepikova_expression_atlas
AT2G10930	-1.65574	leaf_vs_Stem	Klepikova_expression_atlas
AT4G28556	-3.39211	leaf_vs_Stem	Klepikova_expression_atlas
AT3G28857	-2.73828	leaf_vs_Stem	Klepikova_expression_atlas
AT5G38060	1.18229	leaf_vs_Stem	Klepikova_expression_atlas
AT5G22940	-2.42554	leaf_vs_Stem	Klepikova_expression_atlas
AT5G20220	1.08607	leaf_vs_Stem	Klepikova_expression_atlas
AT5G03240	1.38915	leaf_vs_Stem	Klepikova_expression_atlas
AT4G40000	-1.36819	leaf_vs_Stem	Klepikova_expression_atlas
XLOC_042860	-5.97582	leaf_vs_Stem	Klepikova_expression_atlas
AT1G21740	-1.89545	leaf_vs_Stem	Klepikova_expression_atlas
AT1G10060	-2.22221	leaf_vs_Stem	Klepikova_expression_atlas
AT3G18180	-5.43838	leaf_vs_Stem	Klepikova_expression_atlas
AT2G32540	2.37531	leaf_vs_Stem	Klepikova_expression_atlas
AT3G13740	1.05305	leaf_vs_Stem	Klepikova_expression_atlas
AT1G72980	-4.47913	leaf_vs_Stem	Klepikova_expression_atlas
AT5G59230	-3.72522	leaf_vs_Stem	Klepikova_expression_atlas
AT2G04645	-5.30789	leaf_vs_Stem	Klepikova_expression_atlas
AT5G57560	-2.10695	leaf_vs_Stem	Klepikova_expression_atlas
AT4G04293	4.17365	leaf_vs_Stem	Klepikova_expression_atlas
AT5G49690	4.5431	leaf_vs_Stem	Klepikova_expression_atlas
AT5G17110	-4.96032	leaf_vs_Stem	Klepikova_expression_atlas
AT4G27280	-1.95702	leaf_vs_Stem	Klepikova_expression_atlas
YLOC_000145	-8.16815	leaf_vs_Stem	Klepikova_expression_atlas
AT5G02930	-3.43785	leaf_vs_Stem	Klepikova_expression_atlas
AT5G48230	-1.11978	leaf_vs_Stem	Klepikova_expression_atlas
AT1G10920	1.43645	leaf_vs_Stem	Klepikova_expression_atlas
AT4G17914	1.99626	leaf_vs_Stem	Klepikova_expression_atlas
AT2G33070	4.8985	leaf_vs_Stem	Klepikova_expression_atlas
AT3G07670	1.07523	leaf_vs_Stem	Klepikova_expression_atlas
AT3G46080	3.48554	leaf_vs_Stem	Klepikova_expression_atlas
AT4G14713	-1.00695	leaf_vs_Stem	Klepikova_expression_atlas
AT4G24090	1.28492	leaf_vs_Stem	Klepikova_expression_atlas
AT4TE37440	-3.78031	leaf_vs_Stem	Klepikova_expression_atlas
AT1G64680	1.72574	leaf_vs_Stem	Klepikova_expression_atlas
AT5G67420	1.49883	leaf_vs_Stem	Klepikova_expression_atlas
AT5G59570	-1.59295	leaf_vs_Stem	Klepikova_expression_atlas
AT4TE43220	3.48987	leaf_vs_Stem	Klepikova_expression_atlas
AT5G01550	5.72549	leaf_vs_Stem	Klepikova_expression_atlas
AT1G63630	-2.81539	leaf_vs_Stem	Klepikova_expression_atlas
AT1G55050	-1.38643	leaf_vs_Stem	Klepikova_expression_atlas
AT1G52000	2.2303	leaf_vs_Stem	Klepikova_expression_atlas
AT3G43960	-2.5134	leaf_vs_Stem	Klepikova_expression_atlas
AT2G03960	-5.46363	leaf_vs_Stem	Klepikova_expression_atlas
AT2G05100	2.18264	leaf_vs_Stem	Klepikova_expression_atlas
AT5G25580	-1.794	leaf_vs_Stem	Klepikova_expression_atlas
XLOC_035517	-4.22325	leaf_vs_Stem	Klepikova_expression_atlas
AT4G36500	1.97224	leaf_vs_Stem	Klepikova_expression_atlas
AT1G23150	-2.59784	leaf_vs_Stem	Klepikova_expression_atlas
AT4G00467	-5.47616	leaf_vs_Stem	Klepikova_expression_atlas
AT4G30074	-6.77359	leaf_vs_Stem	Klepikova_expression_atlas
AT5G40348	-5.33827	leaf_vs_Stem	Klepikova_expression_atlas
AT1G54215	-2.34913	leaf_vs_Stem	Klepikova_expression_atlas
AT4G38905	-5.54622	leaf_vs_Stem	Klepikova_expression_atlas
AT4G21600	-3.01195	leaf_vs_Stem	Klepikova_expression_atlas
AT4G25330	-3.98973	leaf_vs_Stem	Klepikova_expression_atlas
AT5G02540	-2.71297	leaf_vs_Stem	Klepikova_expression_atlas
AT4G21400	1.81468	leaf_vs_Stem	Klepikova_expression_atlas
AT1G65810	-2.51522	leaf_vs_Stem	Klepikova_expression_atlas
YLOC_000003	-8.5942	leaf_vs_Stem	Klepikova_expression_atlas
AT5G57980	-2.61997	leaf_vs_Stem	Klepikova_expression_atlas
AT3G30383	-8.87488	leaf_vs_Stem	Klepikova_expression_atlas
AT1G64320	-1.78991	leaf_vs_Stem	Klepikova_expression_atlas
XLOC_068633	-2.84135	leaf_vs_Stem	Klepikova_expression_atlas
AT1G22690	3.17127	leaf_vs_Stem	Klepikova_expression_atlas
AT3G24330	-26.3709	leaf_vs_Stem	Klepikova_expression_atlas
AT3G27690	2.72334	leaf_vs_Stem	Klepikova_expression_atlas
AT1G56550	4.73119	leaf_vs_Stem	Klepikova_expression_atlas
AT2G18550	-2.58543	leaf_vs_Stem	Klepikova_expression_atlas
AT5TE72580	1.07893	leaf_vs_Stem	Klepikova_expression_atlas
AT3G08030	-1.81372	leaf_vs_Stem	Klepikova_expression_atlas
AT1G18060	1.35757	leaf_vs_Stem	Klepikova_expression_atlas
AT5G60540	1.08735	leaf_vs_Stem	Klepikova_expression_atlas
AT4G00910	-2.71553	leaf_vs_Stem	Klepikova_expression_atlas
AT1G31880	-1.43204	leaf_vs_Stem	Klepikova_expression_atlas
AT1G64280	1.31597	leaf_vs_Stem	Klepikova_expression_atlas
AT1G68660	1.16403	leaf_vs_Stem	Klepikova_expression_atlas
AT3G48520	3.71197	leaf_vs_Stem	Klepikova_expression_atlas
AT3G61640	-1.39055	leaf_vs_Stem	Klepikova_expression_atlas
AT4G30500	-1.5506	leaf_vs_Stem	Klepikova_expression_atlas
AT4G31470	-4.97938	leaf_vs_Stem	Klepikova_expression_atlas
AT4G16610	-2.118	leaf_vs_Stem	Klepikova_expression_atlas
AT4TE11410	5.78378	leaf_vs_Stem	Klepikova_expression_atlas
XLOC_007182	3.19783	leaf_vs_Stem	Klepikova_expression_atlas
AT1G58360	1.94738	leaf_vs_Stem	Klepikova_expression_atlas
AT1G07900	3.11095	leaf_vs_Stem	Klepikova_expression_atlas
AT5G15410	1.18927	leaf_vs_Stem	Klepikova_expression_atlas
AT3G28060	3.80471	leaf_vs_Stem	Klepikova_expression_atlas
AT3G53750	-1.7891	leaf_vs_Stem	Klepikova_expression_atlas
AT1G03680	1.28061	leaf_vs_Stem	Klepikova_expression_atlas
AT2G17180	-5.95895	leaf_vs_Stem	Klepikova_expression_atlas
AT1G64210	-3.2255	leaf_vs_Stem	Klepikova_expression_atlas
AT4G23885	-1.29337	leaf_vs_Stem	Klepikova_expression_atlas
AT1G23850	2.93007	leaf_vs_Stem	Klepikova_expression_atlas
AT5G54740	7.88049	leaf_vs_Stem	Klepikova_expression_atlas
AT1G75590	-2.92224	leaf_vs_Stem	Klepikova_expression_atlas
AT1G76800	2.95504	leaf_vs_Stem	Klepikova_expression_atlas
AT5G14930	1.57493	leaf_vs_Stem	Klepikova_expression_atlas
AT3G41762	-2.39822	leaf_vs_Stem	Klepikova_expression_atlas
AT1G67900	1.26336	leaf_vs_Stem	Klepikova_expression_atlas
AT4G12080	1.98174	leaf_vs_Stem	Klepikova_expression_atlas
AT1G01180	2.42407	leaf_vs_Stem	Klepikova_expression_atlas
XLOC_029440	-4.11793	leaf_vs_Stem	Klepikova_expression_atlas
AT1G14810	1.02687	leaf_vs_Stem	Klepikova_expression_atlas
AT5G16710	1.21852	leaf_vs_Stem	Klepikova_expression_atlas
AT5G22020	-1.68496	leaf_vs_Stem	Klepikova_expression_atlas
AT1G73060	1.12446	leaf_vs_Stem	Klepikova_expression_atlas
AT3G14930	1.60414	leaf_vs_Stem	Klepikova_expression_atlas
AT5G62700	-1.64479	leaf_vs_Stem	Klepikova_expression_atlas
AT4G34740	1.31819	leaf_vs_Stem	Klepikova_expression_atlas
AT3G22090	-3.50367	leaf_vs_Stem	Klepikova_expression_atlas
AT3G29150	-3.57053	leaf_vs_Stem	Klepikova_expression_atlas
AT4G05130	3.04398	leaf_vs_Stem	Klepikova_expression_atlas
AT1G07380	1.10669	leaf_vs_Stem	Klepikova_expression_atlas
AT5TE29800	-3.99391	leaf_vs_Stem	Klepikova_expression_atlas
AT2G46780	-1.72671	leaf_vs_Stem	Klepikova_expression_atlas
AT4G38060	1.79222	leaf_vs_Stem	Klepikova_expression_atlas
AT5G10830	-1.29974	leaf_vs_Stem	Klepikova_expression_atlas
AT5G44510	1.01184	leaf_vs_Stem	Klepikova_expression_atlas
AT1G30360	1.18671	leaf_vs_Stem	Klepikova_expression_atlas
AT2G33810	-3.00804	leaf_vs_Stem	Klepikova_expression_atlas
AT4G15440	-2.1862	leaf_vs_Stem	Klepikova_expression_atlas
AT3G60955	-4.62116	leaf_vs_Stem	Klepikova_expression_atlas
AT2G19990	4.24955	leaf_vs_Stem	Klepikova_expression_atlas
AT3G62760	-4.48798	leaf_vs_Stem	Klepikova_expression_atlas
AT3G58000	-2.30784	leaf_vs_Stem	Klepikova_expression_atlas
AT4G03585	2.90309	leaf_vs_Stem	Klepikova_expression_atlas
AT2G34230	-2.09668	leaf_vs_Stem	Klepikova_expression_atlas
AT2G39320	-4.7537	leaf_vs_Stem	Klepikova_expression_atlas
AT4G30870	-1.0203	leaf_vs_Stem	Klepikova_expression_atlas
AT3G50020	-5.00013	leaf_vs_Stem	Klepikova_expression_atlas
AT3G14240	-1.54957	leaf_vs_Stem	Klepikova_expression_atlas
AT2G16040	-7.14044	leaf_vs_Stem	Klepikova_expression_atlas
AT1G53100	3.61917	leaf_vs_Stem	Klepikova_expression_atlas
AT4G23350	-6.52386	leaf_vs_Stem	Klepikova_expression_atlas
AT5G15480	-6.13186	leaf_vs_Stem	Klepikova_expression_atlas
AT2G35200	-3.24829	leaf_vs_Stem	Klepikova_expression_atlas
AT2G39130	-1.55184	leaf_vs_Stem	Klepikova_expression_atlas
AT4G08869	-7.58164	leaf_vs_Stem	Klepikova_expression_atlas
AT1G21680	1.95468	leaf_vs_Stem	Klepikova_expression_atlas
AT4G16620	-2.87736	leaf_vs_Stem	Klepikova_expression_atlas
AT2G47890	2.31351	leaf_vs_Stem	Klepikova_expression_atlas
AT5G26810	-3.97837	leaf_vs_Stem	Klepikova_expression_atlas
AT5G67080	3.96333	leaf_vs_Stem	Klepikova_expression_atlas
AT5G11950	1.98423	leaf_vs_Stem	Klepikova_expression_atlas
AT4G03150	1.24499	leaf_vs_Stem	Klepikova_expression_atlas
AT5TE30315	2.6403	leaf_vs_Stem	Klepikova_expression_atlas
AT3G19190	1.10148	leaf_vs_Stem	Klepikova_expression_atlas
AT1G77590	-1.77608	leaf_vs_Stem	Klepikova_expression_atlas
AT3G01070	-2.72221	leaf_vs_Stem	Klepikova_expression_atlas
AT5G38800	-4.02501	leaf_vs_Stem	Klepikova_expression_atlas
AT3G04690	-1.55551	leaf_vs_Stem	Klepikova_expression_atlas
AT3G05780	-4.16588	leaf_vs_Stem	Klepikova_expression_atlas
AT4G22070	-5.40915	leaf_vs_Stem	Klepikova_expression_atlas
AT1G66910	2.04547	leaf_vs_Stem	Klepikova_expression_atlas
AT5G65130	-2.2644	leaf_vs_Stem	Klepikova_expression_atlas
AT1G51100	1.56035	leaf_vs_Stem	Klepikova_expression_atlas
XLOC_010816	-3.7086	leaf_vs_Stem	Klepikova_expression_atlas
AT5G18640	1.23021	leaf_vs_Stem	Klepikova_expression_atlas
AT5G66090	1.00983	leaf_vs_Stem	Klepikova_expression_atlas
AT5G03790	-2.99647	leaf_vs_Stem	Klepikova_expression_atlas
AT5G55960	1.13213	leaf_vs_Stem	Klepikova_expression_atlas
AT5G38430	2.52645	leaf_vs_Stem	Klepikova_expression_atlas
ATCG00830	1.75123	leaf_vs_Stem	Klepikova_expression_atlas
AT1G21450	1.1674	leaf_vs_Stem	Klepikova_expression_atlas
AT4G01995	1.18514	leaf_vs_Stem	Klepikova_expression_atlas
AT4G02770	1.8546	leaf_vs_Stem	Klepikova_expression_atlas
AT3G21370	7.77887	leaf_vs_Stem	Klepikova_expression_atlas
ATCG00420	2.31983	leaf_vs_Stem	Klepikova_expression_atlas
AT3G12110	-2.2261	leaf_vs_Stem	Klepikova_expression_atlas
AT1G04030	-1.13886	leaf_vs_Stem	Klepikova_expression_atlas
AT1G79890	-1.28841	leaf_vs_Stem	Klepikova_expression_atlas
AT3G10130	1.86052	leaf_vs_Stem	Klepikova_expression_atlas
AT4G05380	-2.45166	leaf_vs_Stem	Klepikova_expression_atlas
AT3G11750	1.38185	leaf_vs_Stem	Klepikova_expression_atlas
AT5G51910	-1.61857	leaf_vs_Stem	Klepikova_expression_atlas
AT4G24860	-2.05446	leaf_vs_Stem	Klepikova_expression_atlas
AT3G54770	-3.90214	leaf_vs_Stem	Klepikova_expression_atlas
AT5G45490	1.30841	leaf_vs_Stem	Klepikova_expression_atlas
XLOC_031470	2.16395	leaf_vs_Stem	Klepikova_expression_atlas
AT4G28270	2.22341	leaf_vs_Stem	Klepikova_expression_atlas
AT5G46930	-8.44868	leaf_vs_Stem	Klepikova_expression_atlas
AT2G38460	1.19472	leaf_vs_Stem	Klepikova_expression_atlas
XLOC_025261	-4.16116	leaf_vs_Stem	Klepikova_expression_atlas
AT5G25440	2.49002	leaf_vs_Stem	Klepikova_expression_atlas
AT2G05910	2.94913	leaf_vs_Stem	Klepikova_expression_atlas
AT3G30580	-3.97309	leaf_vs_Stem	Klepikova_expression_atlas
AT3G60940	-2.3492	leaf_vs_Stem	Klepikova_expression_atlas
AT2G20630	1.70471	leaf_vs_Stem	Klepikova_expression_atlas
AT5G43470	1.73015	leaf_vs_Stem	Klepikova_expression_atlas
AT5G13930	-2.59271	leaf_vs_Stem	Klepikova_expression_atlas
AT3G07195	3.42292	leaf_vs_Stem	Klepikova_expression_atlas
AT5G61410	1.31835	leaf_vs_Stem	Klepikova_expression_atlas
AT4G11960	1.05649	leaf_vs_Stem	Klepikova_expression_atlas
AT3G18870	1.36254	leaf_vs_Stem	Klepikova_expression_atlas
AT1G17147	2.74503	leaf_vs_Stem	Klepikova_expression_atlas
AT3G11720	1.3848	leaf_vs_Stem	Klepikova_expression_atlas
AT5G45080	4.52542	leaf_vs_Stem	Klepikova_expression_atlas
AT1G54575	3.11406	leaf_vs_Stem	Klepikova_expression_atlas
AT5G61260	-2.13047	leaf_vs_Stem	Klepikova_expression_atlas
XLOC_052081	-25.9814	leaf_vs_Stem	Klepikova_expression_atlas
AT1G71500	1.45026	leaf_vs_Stem	Klepikova_expression_atlas
AT3G61120	-3.72379	leaf_vs_Stem	Klepikova_expression_atlas
AT5G51750	-2.63666	leaf_vs_Stem	Klepikova_expression_atlas
AT2G15390	5.09741	leaf_vs_Stem	Klepikova_expression_atlas
AT3G24518	1.99257	leaf_vs_Stem	Klepikova_expression_atlas
YLOC_000246	-2.86339	leaf_vs_Stem	Klepikova_expression_atlas
AT4G35520	-1.2102	leaf_vs_Stem	Klepikova_expression_atlas
AT1G70630	1.30932	leaf_vs_Stem	Klepikova_expression_atlas
AT2G43945	1.00381	leaf_vs_Stem	Klepikova_expression_atlas
AT1G36060	-3.1976	leaf_vs_Stem	Klepikova_expression_atlas
AT1G55670	2.04096	leaf_vs_Stem	Klepikova_expression_atlas
AT2G40095	1.62877	leaf_vs_Stem	Klepikova_expression_atlas
AT5G05860	2.05576	leaf_vs_Stem	Klepikova_expression_atlas
AT2G04795	1.94951	leaf_vs_Stem	Klepikova_expression_atlas
AT3G10815	3.9645	leaf_vs_Stem	Klepikova_expression_atlas
AT5G48205	-4.81232	leaf_vs_Stem	Klepikova_expression_atlas
AT1G34315	1.99157	leaf_vs_Stem	Klepikova_expression_atlas
AT1G05710	-1.63868	leaf_vs_Stem	Klepikova_expression_atlas
AT1G72150	1.59707	leaf_vs_Stem	Klepikova_expression_atlas
AT3G04660	-3.18364	leaf_vs_Stem	Klepikova_expression_atlas
AT1G08890	2.32775	leaf_vs_Stem	Klepikova_expression_atlas
AT1G48130	7.07499	leaf_vs_Stem	Klepikova_expression_atlas
AT3G03200	1.76903	leaf_vs_Stem	Klepikova_expression_atlas
AT2G41260	6.92944	leaf_vs_Stem	Klepikova_expression_atlas
AT4G00760	1.09919	leaf_vs_Stem	Klepikova_expression_atlas
AT5G49480	1.871	leaf_vs_Stem	Klepikova_expression_atlas
AT3G55110	-2.57432	leaf_vs_Stem	Klepikova_expression_atlas
AT5G35735	2.23586	leaf_vs_Stem	Klepikova_expression_atlas
AT3G06130	-1.71254	leaf_vs_Stem	Klepikova_expression_atlas
AT3G02040	2.28033	leaf_vs_Stem	Klepikova_expression_atlas
AT1G77122	1.03285	leaf_vs_Stem	Klepikova_expression_atlas
AT2G36307	-1.85016	leaf_vs_Stem	Klepikova_expression_atlas
YLOC_000188	-10.1108	leaf_vs_Stem	Klepikova_expression_atlas
AT3G16360	2.87801	leaf_vs_Stem	Klepikova_expression_atlas
AT1TE06655	1.30778	leaf_vs_Stem	Klepikova_expression_atlas
AT3G10470	-3.22662	leaf_vs_Stem	Klepikova_expression_atlas
AT4G01915	1.84673	leaf_vs_Stem	Klepikova_expression_atlas
AT4G02660	-1.63848	leaf_vs_Stem	Klepikova_expression_atlas
AT4G07940	-3.42091	leaf_vs_Stem	Klepikova_expression_atlas
AT1G66390	4.60953	leaf_vs_Stem	Klepikova_expression_atlas
AT3G30385	-9.94931	leaf_vs_Stem	Klepikova_expression_atlas
AT1G70220	-2.26955	leaf_vs_Stem	Klepikova_expression_atlas
AT4G21760	2.34595	leaf_vs_Stem	Klepikova_expression_atlas
AT3G54890	2.00224	leaf_vs_Stem	Klepikova_expression_atlas
AT5G06980	2.1136	leaf_vs_Stem	Klepikova_expression_atlas
AT2G17972	1.49088	leaf_vs_Stem	Klepikova_expression_atlas
AT5G63100	1.15998	leaf_vs_Stem	Klepikova_expression_atlas
AT1G78510	1.15094	leaf_vs_Stem	Klepikova_expression_atlas
AT4G19620	-9.25134	leaf_vs_Stem	Klepikova_expression_atlas
AT1G11580	2.6013	leaf_vs_Stem	Klepikova_expression_atlas
AT5G03390	-2.32026	leaf_vs_Stem	Klepikova_expression_atlas
AT2G46820	1.7271	leaf_vs_Stem	Klepikova_expression_atlas
AT4G25670	1.00121	leaf_vs_Stem	Klepikova_expression_atlas
AT1G31760	-1.59255	leaf_vs_Stem	Klepikova_expression_atlas
AT4G03500	1.55432	leaf_vs_Stem	Klepikova_expression_atlas
AT5G53960	-7.1995	leaf_vs_Stem	Klepikova_expression_atlas
AT2G08820	4.25397	leaf_vs_Stem	Klepikova_expression_atlas
AT4G36350	-5.16893	leaf_vs_Stem	Klepikova_expression_atlas
AT2G15640	-4.97545	leaf_vs_Stem	Klepikova_expression_atlas
AT5G15960	-2.65769	leaf_vs_Stem	Klepikova_expression_atlas
AT2G20825	-3.87652	leaf_vs_Stem	Klepikova_expression_atlas
AT2G38940	3.5029	leaf_vs_Stem	Klepikova_expression_atlas
AT4G30030	-8.65692	leaf_vs_Stem	Klepikova_expression_atlas
AT2G37130	3.62403	leaf_vs_Stem	Klepikova_expression_atlas
AT1G08920	2.35451	leaf_vs_Stem	Klepikova_expression_atlas
AT1G80800	1.0797	leaf_vs_Stem	Klepikova_expression_atlas
AT1G63160	-1.10628	leaf_vs_Stem	Klepikova_expression_atlas
AT1G68600	2.34689	leaf_vs_Stem	Klepikova_expression_atlas
YLOC_000075	3.44055	leaf_vs_Stem	Klepikova_expression_atlas
AT5G03795	-2.19372	leaf_vs_Stem	Klepikova_expression_atlas
AT2G48075	1.40687	leaf_vs_Stem	Klepikova_expression_atlas
AT3G22840	-2.53983	leaf_vs_Stem	Klepikova_expression_atlas
AT1G24320	-2.67193	leaf_vs_Stem	Klepikova_expression_atlas
XLOC_009417	2.22034	leaf_vs_Stem	Klepikova_expression_atlas
AT2G30950	1.32991	leaf_vs_Stem	Klepikova_expression_atlas
YLOC_000014	1.69988	leaf_vs_Stem	Klepikova_expression_atlas
AT1G78290	2.41617	leaf_vs_Stem	Klepikova_expression_atlas
AT3TE63395	4.98867	leaf_vs_Stem	Klepikova_expression_atlas
AT5G52740	5.35988	leaf_vs_Stem	Klepikova_expression_atlas
AT3G47690	-1.45058	leaf_vs_Stem	Klepikova_expression_atlas
AT1G69260	2.30683	leaf_vs_Stem	Klepikova_expression_atlas
AT3G19600	-6.53105	leaf_vs_Stem	Klepikova_expression_atlas
AT1G61930	-1.65438	leaf_vs_Stem	Klepikova_expression_atlas
AT1G52120	-5.44967	leaf_vs_Stem	Klepikova_expression_atlas
AT5G14650	1.93645	leaf_vs_Stem	Klepikova_expression_atlas
AT1G62200	1.96572	leaf_vs_Stem	Klepikova_expression_atlas
AT1G44780	-1.17309	leaf_vs_Stem	Klepikova_expression_atlas
AT3G53232	-2.68249	leaf_vs_Stem	Klepikova_expression_atlas
AT2G26750	-4.84009	leaf_vs_Stem	Klepikova_expression_atlas
AT5G56860	2.60655	leaf_vs_Stem	Klepikova_expression_atlas
AT2G21740	-6.66952	leaf_vs_Stem	Klepikova_expression_atlas
AT3G46880	3.86106	leaf_vs_Stem	Klepikova_expression_atlas
AT2G01770	-4.37595	leaf_vs_Stem	Klepikova_expression_atlas
AT3G45670	-4.54135	leaf_vs_Stem	Klepikova_expression_atlas
AT4G00610	-5.58324	leaf_vs_Stem	Klepikova_expression_atlas
AT4G37140	-2.06665	leaf_vs_Stem	Klepikova_expression_atlas
AT3G54580	6.41368	leaf_vs_Stem	Klepikova_expression_atlas
AT3G56290	1.99667	leaf_vs_Stem	Klepikova_expression_atlas
AT4G00050	2.61756	leaf_vs_Stem	Klepikova_expression_atlas
AT4TE10030	1.84912	leaf_vs_Stem	Klepikova_expression_atlas
AT5G41030	-2.78252	leaf_vs_Stem	Klepikova_expression_atlas
AT2G27510	-1.18722	leaf_vs_Stem	Klepikova_expression_atlas
AT3G12730	1.84455	leaf_vs_Stem	Klepikova_expression_atlas
AT5G58350	2.27094	leaf_vs_Stem	Klepikova_expression_atlas
AT3G17410	1.04217	leaf_vs_Stem	Klepikova_expression_atlas
AT3TE18825	-4.2777	leaf_vs_Stem	Klepikova_expression_atlas
AT4G33980	1.60309	leaf_vs_Stem	Klepikova_expression_atlas
AT3G21781	2.71164	leaf_vs_Stem	Klepikova_expression_atlas
AT4G22758	2.14241	leaf_vs_Stem	Klepikova_expression_atlas
AT5G21950	-2.21338	leaf_vs_Stem	Klepikova_expression_atlas
AT4G18050	2.16527	leaf_vs_Stem	Klepikova_expression_atlas
AT3G61035	-6.56917	leaf_vs_Stem	Klepikova_expression_atlas
AT3G56630	1.69706	leaf_vs_Stem	Klepikova_expression_atlas
AT5G12170	1.69506	leaf_vs_Stem	Klepikova_expression_atlas
AT5G49180	-3.84846	leaf_vs_Stem	Klepikova_expression_atlas
AT4G16260	4.96042	leaf_vs_Stem	Klepikova_expression_atlas
AT5G64980	-1.39241	leaf_vs_Stem	Klepikova_expression_atlas
AT5G43580	5.40585	leaf_vs_Stem	Klepikova_expression_atlas
XLOC_011972	-6.01518	leaf_vs_Stem	Klepikova_expression_atlas
AT3G09490	2.0106	leaf_vs_Stem	Klepikova_expression_atlas
AT3G52970	5.91091	leaf_vs_Stem	Klepikova_expression_atlas
AT2G18970	-2.90262	leaf_vs_Stem	Klepikova_expression_atlas
ATCG00520	2.29592	leaf_vs_Stem	Klepikova_expression_atlas
AT3G02410	-2.84068	leaf_vs_Stem	Klepikova_expression_atlas
AT4G16530	-4.58437	leaf_vs_Stem	Klepikova_expression_atlas
AT4G25570	1.00713	leaf_vs_Stem	Klepikova_expression_atlas
AT1G32560	5.18336	leaf_vs_Stem	Klepikova_expression_atlas
AT3G01920	1.08911	leaf_vs_Stem	Klepikova_expression_atlas
AT5G13400	-1.78323	leaf_vs_Stem	Klepikova_expression_atlas
AT5TE88180	-3.09693	leaf_vs_Stem	Klepikova_expression_atlas
AT5G02480	1.02439	leaf_vs_Stem	Klepikova_expression_atlas
AT1G64900	1.78693	leaf_vs_Stem	Klepikova_expression_atlas
AT3G01311	-3.986	leaf_vs_Stem	Klepikova_expression_atlas
AT5G18470	1.9485	leaf_vs_Stem	Klepikova_expression_atlas
AT4G12300	2.34284	leaf_vs_Stem	Klepikova_expression_atlas
AT1G18810	2.33796	leaf_vs_Stem	Klepikova_expression_atlas
AT3G29255	-6.47837	leaf_vs_Stem	Klepikova_expression_atlas
AT3G61890	2.36513	leaf_vs_Stem	Klepikova_expression_atlas
AT3G22275	-3.69736	leaf_vs_Stem	Klepikova_expression_atlas
AT4G24380	-2.17492	leaf_vs_Stem	Klepikova_expression_atlas
AT2G04037	-8.01971	leaf_vs_Stem	Klepikova_expression_atlas
AT1G43160	5.42608	leaf_vs_Stem	Klepikova_expression_atlas
AT3G23140	-6.58819	leaf_vs_Stem	Klepikova_expression_atlas
AT5G10600	1.72403	leaf_vs_Stem	Klepikova_expression_atlas
XLOC_022593	-4.13007	leaf_vs_Stem	Klepikova_expression_atlas
AT3TE63405	4.61678	leaf_vs_Stem	Klepikova_expression_atlas
AT3G56410	4.54714	leaf_vs_Stem	Klepikova_expression_atlas
AT3G53810	1.05587	leaf_vs_Stem	Klepikova_expression_atlas
AT1G10710	-1.58009	leaf_vs_Stem	Klepikova_expression_atlas
AT1G79040	1.66778	leaf_vs_Stem	Klepikova_expression_atlas
AT5G52960	1.24276	leaf_vs_Stem	Klepikova_expression_atlas
AT3G53920	1.10839	leaf_vs_Stem	Klepikova_expression_atlas
AT4G13040	1.00459	leaf_vs_Stem	Klepikova_expression_atlas
AT2G21820	4.86024	leaf_vs_Stem	Klepikova_expression_atlas
AT2G20620	-4.13516	leaf_vs_Stem	Klepikova_expression_atlas
AT3G13420	-1.07829	leaf_vs_Stem	Klepikova_expression_atlas
AT3G26710	1.34973	leaf_vs_Stem	Klepikova_expression_atlas
AT4G13261	-7.64775	leaf_vs_Stem	Klepikova_expression_atlas
AT1G12110	2.21859	leaf_vs_Stem	Klepikova_expression_atlas
AT1G10340	3.42447	leaf_vs_Stem	Klepikova_expression_atlas
AT2G46990	-2.2792	leaf_vs_Stem	Klepikova_expression_atlas
AT4G32260	1.45743	leaf_vs_Stem	Klepikova_expression_atlas
AT1G75830	7.44822	leaf_vs_Stem	Klepikova_expression_atlas
AT2G45290	-1.87607	leaf_vs_Stem	Klepikova_expression_atlas
AT4G22250	-1.48041	leaf_vs_Stem	Klepikova_expression_atlas
AT2TE20870	1.32462	leaf_vs_Stem	Klepikova_expression_atlas
AT1G76970	1.4734	leaf_vs_Stem	Klepikova_expression_atlas
AT1G72690	-1.34567	leaf_vs_Stem	Klepikova_expression_atlas
AT4G13263	-8.06118	leaf_vs_Stem	Klepikova_expression_atlas
AT4G01010	2.50371	leaf_vs_Stem	Klepikova_expression_atlas
AT2G23300	-1.47469	leaf_vs_Stem	Klepikova_expression_atlas
XLOC_045942	-4.41528	leaf_vs_Stem	Klepikova_expression_atlas
AT3G03870	1.93392	leaf_vs_Stem	Klepikova_expression_atlas
XLOC_026275	-25.458	leaf_vs_Stem	Klepikova_expression_atlas
XLOC_053166	-4.3933	leaf_vs_Stem	Klepikova_expression_atlas
AT4G23140	3.47273	leaf_vs_Stem	Klepikova_expression_atlas
AT4G32212	-2.54045	leaf_vs_Stem	Klepikova_expression_atlas
AT2G26980	1.15574	leaf_vs_Stem	Klepikova_expression_atlas
XLOC_031045	4.96959	leaf_vs_Stem	Klepikova_expression_atlas
AT1G31935	-1.96427	leaf_vs_Stem	Klepikova_expression_atlas
AT1G24530	-1.48687	leaf_vs_Stem	Klepikova_expression_atlas
XLOC_060054	-3.73842	leaf_vs_Stem	Klepikova_expression_atlas
AT1G27130	1.20082	leaf_vs_Stem	Klepikova_expression_atlas
AT5G03668	-4.43558	leaf_vs_Stem	Klepikova_expression_atlas
AT4G13030	2.53693	leaf_vs_Stem	Klepikova_expression_atlas
AT3G10340	-2.43489	leaf_vs_Stem	Klepikova_expression_atlas
AT3G51970	2.22778	leaf_vs_Stem	Klepikova_expression_atlas
AT1G74310	-2.63744	leaf_vs_Stem	Klepikova_expression_atlas
AT3G57020	3.67153	leaf_vs_Stem	Klepikova_expression_atlas
AT5G54570	-2.22685	leaf_vs_Stem	Klepikova_expression_atlas
AT5G25470	-2.28355	leaf_vs_Stem	Klepikova_expression_atlas
AT5G06650	-4.41091	leaf_vs_Stem	Klepikova_expression_atlas
AT5G57820	-2.12076	leaf_vs_Stem	Klepikova_expression_atlas
AT2G21620	1.38726	leaf_vs_Stem	Klepikova_expression_atlas
AT2G16016	-5.12929	leaf_vs_Stem	Klepikova_expression_atlas
AT3G25180	-3.50464	leaf_vs_Stem	Klepikova_expression_atlas
AT5G59240	-1.77819	leaf_vs_Stem	Klepikova_expression_atlas
AT1G44920	1.22613	leaf_vs_Stem	Klepikova_expression_atlas
AT4G12735	3.66504	leaf_vs_Stem	Klepikova_expression_atlas
AT3G25805	1.16707	leaf_vs_Stem	Klepikova_expression_atlas
AT3G60890	-2.91648	leaf_vs_Stem	Klepikova_expression_atlas
ATCG00480	1.83977	leaf_vs_Stem	Klepikova_expression_atlas
AT5G66690	-5.05237	leaf_vs_Stem	Klepikova_expression_atlas
AT4G38340	3.34903	leaf_vs_Stem	Klepikova_expression_atlas
AT3G23030	1.6572	leaf_vs_Stem	Klepikova_expression_atlas
AT5G43513	-7.8639	leaf_vs_Stem	Klepikova_expression_atlas
AT4G39390	-1.02459	leaf_vs_Stem	Klepikova_expression_atlas
AT5G03590	-5.49688	leaf_vs_Stem	Klepikova_expression_atlas
AT3G50890	-2.04763	leaf_vs_Stem	Klepikova_expression_atlas
AT2G33855	1.33925	leaf_vs_Stem	Klepikova_expression_atlas
AT4G15950	-1.15127	leaf_vs_Stem	Klepikova_expression_atlas
AT4G18440	1.32191	leaf_vs_Stem	Klepikova_expression_atlas
AT2G24255	-4.49114	leaf_vs_Stem	Klepikova_expression_atlas
AT5G49680	-2.30518	leaf_vs_Stem	Klepikova_expression_atlas
AT5G53820	-3.73003	leaf_vs_Stem	Klepikova_expression_atlas
AT2G22680	-1.76441	leaf_vs_Stem	Klepikova_expression_atlas
AT5G09790	-1.13867	leaf_vs_Stem	Klepikova_expression_atlas
AT1G61667	1.84141	leaf_vs_Stem	Klepikova_expression_atlas
AT5G16960	-5.12174	leaf_vs_Stem	Klepikova_expression_atlas
AT5G16970	2.40213	leaf_vs_Stem	Klepikova_expression_atlas
AT5G15430	-2.97889	leaf_vs_Stem	Klepikova_expression_atlas
AT1G17810	5.69296	leaf_vs_Stem	Klepikova_expression_atlas
AT2G02170	-1.13319	leaf_vs_Stem	Klepikova_expression_atlas
AT3G11825	-10.3031	leaf_vs_Stem	Klepikova_expression_atlas
AT5G38990	1.78969	leaf_vs_Stem	Klepikova_expression_atlas
AT5G38780	4.36226	leaf_vs_Stem	Klepikova_expression_atlas
AT3G61210	2.36091	leaf_vs_Stem	Klepikova_expression_atlas
AT5G65205	-1.74535	leaf_vs_Stem	Klepikova_expression_atlas
AT3G12685	1.30279	leaf_vs_Stem	Klepikova_expression_atlas
AT2G16660	1.62042	leaf_vs_Stem	Klepikova_expression_atlas
AT2G21260	-2.36009	leaf_vs_Stem	Klepikova_expression_atlas
AT5G18270	2.54078	leaf_vs_Stem	Klepikova_expression_atlas
AT1G05820	-1.87531	leaf_vs_Stem	Klepikova_expression_atlas
AT4G14690	-2.30485	leaf_vs_Stem	Klepikova_expression_atlas
AT3G21620	-3.14353	leaf_vs_Stem	Klepikova_expression_atlas
AT4G08250	-1.21437	leaf_vs_Stem	Klepikova_expression_atlas
AT1G11175	2.11003	leaf_vs_Stem	Klepikova_expression_atlas
AT2G32830	2.91817	leaf_vs_Stem	Klepikova_expression_atlas
AT3G12000	-6.03205	leaf_vs_Stem	Klepikova_expression_atlas
AT3G26130	-2.74201	leaf_vs_Stem	Klepikova_expression_atlas
AT4G31685	-6.07285	leaf_vs_Stem	Klepikova_expression_atlas
AT3G26120	-4.55621	leaf_vs_Stem	Klepikova_expression_atlas
AT3G50010	3.0808	leaf_vs_Stem	Klepikova_expression_atlas
AT3G16900	3.49604	leaf_vs_Stem	Klepikova_expression_atlas
AT3G29670	3.21431	leaf_vs_Stem	Klepikova_expression_atlas
AT3G43430	-2.28764	leaf_vs_Stem	Klepikova_expression_atlas
AT4G21230	2.57233	leaf_vs_Stem	Klepikova_expression_atlas
AT1G04310	-1.09709	leaf_vs_Stem	Klepikova_expression_atlas
AT1G23540	-2.98655	leaf_vs_Stem	Klepikova_expression_atlas
AT1G67110	-3.78872	leaf_vs_Stem	Klepikova_expression_atlas
AT3G28210	3.22667	leaf_vs_Stem	Klepikova_expression_atlas
AT2G16740	2.46665	leaf_vs_Stem	Klepikova_expression_atlas
AT1G07860	-6.15064	leaf_vs_Stem	Klepikova_expression_atlas
AT2G23690	-2.34567	leaf_vs_Stem	Klepikova_expression_atlas
ATCG00700	2.18959	leaf_vs_Stem	Klepikova_expression_atlas
AT3G50530	-1.15013	leaf_vs_Stem	Klepikova_expression_atlas
AT1G06540	-2.78157	leaf_vs_Stem	Klepikova_expression_atlas
AT4G17990	-5.65033	leaf_vs_Stem	Klepikova_expression_atlas
AT3G05360	1.85387	leaf_vs_Stem	Klepikova_expression_atlas
AT2G42650	-1.24897	leaf_vs_Stem	Klepikova_expression_atlas
AT5G23350	-1.91431	leaf_vs_Stem	Klepikova_expression_atlas
AT3G20087	3.91289	leaf_vs_Stem	Klepikova_expression_atlas
AT1G66990	2.80518	leaf_vs_Stem	Klepikova_expression_atlas
AT3G24630	-1.30809	leaf_vs_Stem	Klepikova_expression_atlas
AT3G13175	-2.20794	leaf_vs_Stem	Klepikova_expression_atlas
AT2G34370	-3.43134	leaf_vs_Stem	Klepikova_expression_atlas
AT4G24700	1.92929	leaf_vs_Stem	Klepikova_expression_atlas
AT5G16190	-2.15808	leaf_vs_Stem	Klepikova_expression_atlas
AT3G26610	-4.06354	leaf_vs_Stem	Klepikova_expression_atlas
AT2G29770	-7.68952	leaf_vs_Stem	Klepikova_expression_atlas
AT1G17255	1.0368	leaf_vs_Stem	Klepikova_expression_atlas
AT4G36648	1.61116	leaf_vs_Stem	Klepikova_expression_atlas
AT3G47980	2.5991	leaf_vs_Stem	Klepikova_expression_atlas
AT5G15040	-6.08776	leaf_vs_Stem	Klepikova_expression_atlas
AT1G07050	2.0322	leaf_vs_Stem	Klepikova_expression_atlas
AT1G44608	-3.80434	leaf_vs_Stem	Klepikova_expression_atlas
AT4G32710	-1.51174	leaf_vs_Stem	Klepikova_expression_atlas
AT3G05110	-2.79261	leaf_vs_Stem	Klepikova_expression_atlas
XLOC_024147	2.90908	leaf_vs_Stem	Klepikova_expression_atlas
AT2G41800	-4.0322	leaf_vs_Stem	Klepikova_expression_atlas
AT5G66980	-4.15717	leaf_vs_Stem	Klepikova_expression_atlas
AT1G11050	-1.74263	leaf_vs_Stem	Klepikova_expression_atlas
AT3G23250	3.38456	leaf_vs_Stem	Klepikova_expression_atlas
AT2G20800	-3.32725	leaf_vs_Stem	Klepikova_expression_atlas
AT3G04181	2.17186	leaf_vs_Stem	Klepikova_expression_atlas
AT1G79680	4.62317	leaf_vs_Stem	Klepikova_expression_atlas
AT4G11547	2.61993	leaf_vs_Stem	Klepikova_expression_atlas
AT5G28610	4.88851	leaf_vs_Stem	Klepikova_expression_atlas
AT1G67020	-2.23293	leaf_vs_Stem	Klepikova_expression_atlas
AT5G62020	-1.7818	leaf_vs_Stem	Klepikova_expression_atlas
AT1G51130	-1.02674	leaf_vs_Stem	Klepikova_expression_atlas
AT1G05385	1.10352	leaf_vs_Stem	Klepikova_expression_atlas
AT4G39010	-2.21576	leaf_vs_Stem	Klepikova_expression_atlas
AT1G56385	-7.34844	leaf_vs_Stem	Klepikova_expression_atlas
AT5G36940	1.13514	leaf_vs_Stem	Klepikova_expression_atlas
AT5G51110	1.53131	leaf_vs_Stem	Klepikova_expression_atlas
AT1G01130	-1.50314	leaf_vs_Stem	Klepikova_expression_atlas
AT4G15460	-3.27875	leaf_vs_Stem	Klepikova_expression_atlas
AT3G07250	-7.3972	leaf_vs_Stem	Klepikova_expression_atlas
AT1G62690	-2.65995	leaf_vs_Stem	Klepikova_expression_atlas
AT3G24190	1.18502	leaf_vs_Stem	Klepikova_expression_atlas
AT3G58860	-3.95647	leaf_vs_Stem	Klepikova_expression_atlas
AT1G13330	-1.15256	leaf_vs_Stem	Klepikova_expression_atlas
AT4G09462	-6.23784	leaf_vs_Stem	Klepikova_expression_atlas
AT2G21330	1.60338	leaf_vs_Stem	Klepikova_expression_atlas
AT5G15580	-1.93191	leaf_vs_Stem	Klepikova_expression_atlas
AT5G62470	-1.44847	leaf_vs_Stem	Klepikova_expression_atlas
AT3G08240	1.52005	leaf_vs_Stem	Klepikova_expression_atlas
AT4G28140	2.48561	leaf_vs_Stem	Klepikova_expression_atlas
AT1G02930	2.76337	leaf_vs_Stem	Klepikova_expression_atlas
AT2G21560	1.89896	leaf_vs_Stem	Klepikova_expression_atlas
AT2G27680	1.38466	leaf_vs_Stem	Klepikova_expression_atlas
AT3G09210	1.19432	leaf_vs_Stem	Klepikova_expression_atlas
AT3G09620	-3.55134	leaf_vs_Stem	Klepikova_expression_atlas
AT3G44770	-2.30095	leaf_vs_Stem	Klepikova_expression_atlas
AT1G69410	1.71358	leaf_vs_Stem	Klepikova_expression_atlas
AT4TE34435	3.40623	leaf_vs_Stem	Klepikova_expression_atlas
AT3G13960	-3.04034	leaf_vs_Stem	Klepikova_expression_atlas
AT4G15350	-5.49781	leaf_vs_Stem	Klepikova_expression_atlas
AT4G06975	-2.79992	leaf_vs_Stem	Klepikova_expression_atlas
AT2G18150	-4.72818	leaf_vs_Stem	Klepikova_expression_atlas
AT5TE86640	5.50531	leaf_vs_Stem	Klepikova_expression_atlas
AT1G62480	-2.02355	leaf_vs_Stem	Klepikova_expression_atlas
AT3G06080	1.00819	leaf_vs_Stem	Klepikova_expression_atlas
AT4G30690	1.03373	leaf_vs_Stem	Klepikova_expression_atlas
ATCG00720	2.08294	leaf_vs_Stem	Klepikova_expression_atlas
AT3G57770	2.66972	leaf_vs_Stem	Klepikova_expression_atlas
AT4G09900	1.37029	leaf_vs_Stem	Klepikova_expression_atlas
AT5G37300	-3.27321	leaf_vs_Stem	Klepikova_expression_atlas
AT1G08320	-4.00387	leaf_vs_Stem	Klepikova_expression_atlas
AT5G52750	2.78418	leaf_vs_Stem	Klepikova_expression_atlas
AT1G14880	4.30947	leaf_vs_Stem	Klepikova_expression_atlas
AT3G04760	1.28564	leaf_vs_Stem	Klepikova_expression_atlas
AT3G55646	2.93515	leaf_vs_Stem	Klepikova_expression_atlas
AT1G16530	3.34957	leaf_vs_Stem	Klepikova_expression_atlas
AT5G46240	2.35648	leaf_vs_Stem	Klepikova_expression_atlas
AT2G32885	-4.7602	leaf_vs_Stem	Klepikova_expression_atlas
AT3G24500	-2.10423	leaf_vs_Stem	Klepikova_expression_atlas
AT4G26340	-4.86493	leaf_vs_Stem	Klepikova_expression_atlas
AT3G08920	1.6363	leaf_vs_Stem	Klepikova_expression_atlas
AT5G52440	1.13543	leaf_vs_Stem	Klepikova_expression_atlas
AT2G20960	1.48427	leaf_vs_Stem	Klepikova_expression_atlas
AT3G30350	3.90023	leaf_vs_Stem	Klepikova_expression_atlas
AT1G21065	1.12515	leaf_vs_Stem	Klepikova_expression_atlas
AT1G62630	2.37824	leaf_vs_Stem	Klepikova_expression_atlas
AT2G01870	1.50086	leaf_vs_Stem	Klepikova_expression_atlas
AT1G56510	2.19876	leaf_vs_Stem	Klepikova_expression_atlas
AT2G22941	-7.55313	leaf_vs_Stem	Klepikova_expression_atlas
AT1G03130	1.70767	leaf_vs_Stem	Klepikova_expression_atlas
AT3G25930	-4.67036	leaf_vs_Stem	Klepikova_expression_atlas
AT2G21080	1.42186	leaf_vs_Stem	Klepikova_expression_atlas
AT4G07205	1.44817	leaf_vs_Stem	Klepikova_expression_atlas
AT3G50390	-2.84435	leaf_vs_Stem	Klepikova_expression_atlas
AT4G21215	1.55864	leaf_vs_Stem	Klepikova_expression_atlas
AT5G03060	-1.57398	leaf_vs_Stem	Klepikova_expression_atlas
AT1G79380	1.23063	leaf_vs_Stem	Klepikova_expression_atlas
AT1G59920	4.44057	leaf_vs_Stem	Klepikova_expression_atlas
AT2G17695	1.51479	leaf_vs_Stem	Klepikova_expression_atlas
AT3G21380	8.97806	leaf_vs_Stem	Klepikova_expression_atlas
AT3G29156	-4.5257	leaf_vs_Stem	Klepikova_expression_atlas
AT3G04790	1.48797	leaf_vs_Stem	Klepikova_expression_atlas
AT4G08705	1.16585	leaf_vs_Stem	Klepikova_expression_atlas
XLOC_068835	1.99839	leaf_vs_Stem	Klepikova_expression_atlas
AT2G28160	2.27165	leaf_vs_Stem	Klepikova_expression_atlas
AT2G06090	-6.12328	leaf_vs_Stem	Klepikova_expression_atlas
AT2G41280	6.64421	leaf_vs_Stem	Klepikova_expression_atlas
AT5G38240	3.06611	leaf_vs_Stem	Klepikova_expression_atlas
AT3G15840	1.95326	leaf_vs_Stem	Klepikova_expression_atlas
AT3G02085	-6.78129	leaf_vs_Stem	Klepikova_expression_atlas
AT2G26420	-5.02647	leaf_vs_Stem	Klepikova_expression_atlas
AT4TE76870	3.31722	leaf_vs_Stem	Klepikova_expression_atlas
AT3G18715	-2.83183	leaf_vs_Stem	Klepikova_expression_atlas
AT2G23100	1.63864	leaf_vs_Stem	Klepikova_expression_atlas
AT1G14720	1.08791	leaf_vs_Stem	Klepikova_expression_atlas
AT3G05650	1.94421	leaf_vs_Stem	Klepikova_expression_atlas
AT1G56620	-5.60749	leaf_vs_Stem	Klepikova_expression_atlas
AT1G20795	-3.46538	leaf_vs_Stem	Klepikova_expression_atlas
AT4G03400	1.37623	leaf_vs_Stem	Klepikova_expression_atlas
AT1G56030	-8.39015	leaf_vs_Stem	Klepikova_expression_atlas
AT3G05955	2.94593	leaf_vs_Stem	Klepikova_expression_atlas
AT1G13090	1.12388	leaf_vs_Stem	Klepikova_expression_atlas
AT2G44195	-2.91865	leaf_vs_Stem	Klepikova_expression_atlas
AT3G08495	-4.28049	leaf_vs_Stem	Klepikova_expression_atlas
AT5G15900	3.18217	leaf_vs_Stem	Klepikova_expression_atlas
XLOC_056055	2.93813	leaf_vs_Stem	Klepikova_expression_atlas
AT2G24390	1.06593	leaf_vs_Stem	Klepikova_expression_atlas
AT4TE13150	-5.48624	leaf_vs_Stem	Klepikova_expression_atlas
AT5G28210	-4.57387	leaf_vs_Stem	Klepikova_expression_atlas
AT5G52900	2.23575	leaf_vs_Stem	Klepikova_expression_atlas
AT4G24980	-3.42325	leaf_vs_Stem	Klepikova_expression_atlas
AT3G12660	-24.8549	leaf_vs_Stem	Klepikova_expression_atlas
AT3G22490	6.50014	leaf_vs_Stem	Klepikova_expression_atlas
AT5G03640	4.16965	leaf_vs_Stem	Klepikova_expression_atlas
AT1G31173	3.11414	leaf_vs_Stem	Klepikova_expression_atlas
AT5G65320	3.57731	leaf_vs_Stem	Klepikova_expression_atlas
AT4G19560	-1.23955	leaf_vs_Stem	Klepikova_expression_atlas
AT5G02950	-1.33323	leaf_vs_Stem	Klepikova_expression_atlas
AT4G28490	1.9455	leaf_vs_Stem	Klepikova_expression_atlas
AT2G33710	4.10793	leaf_vs_Stem	Klepikova_expression_atlas
AT4G38215	-2.06736	leaf_vs_Stem	Klepikova_expression_atlas
AT1TE71805	2.74931	leaf_vs_Stem	Klepikova_expression_atlas
AT4G24710	-1.4427	leaf_vs_Stem	Klepikova_expression_atlas
AT2G43795	-3.39527	leaf_vs_Stem	Klepikova_expression_atlas
AT3G49530	-1.4681	leaf_vs_Stem	Klepikova_expression_atlas
AT1G80200	-1.84814	leaf_vs_Stem	Klepikova_expression_atlas
AT3G23830	-1.74157	leaf_vs_Stem	Klepikova_expression_atlas
AT5G48380	1.21357	leaf_vs_Stem	Klepikova_expression_atlas
AT4TE33015	2.54825	leaf_vs_Stem	Klepikova_expression_atlas
AT5G34905	-8.71129	leaf_vs_Stem	Klepikova_expression_atlas
ATCG00220	1.67855	leaf_vs_Stem	Klepikova_expression_atlas
AT1G65230	1.58726	leaf_vs_Stem	Klepikova_expression_atlas
AT1G53670	1.22997	leaf_vs_Stem	Klepikova_expression_atlas
AT2G43610	-3.32641	leaf_vs_Stem	Klepikova_expression_atlas
AT2G05035	-3.61865	leaf_vs_Stem	Klepikova_expression_atlas
AT3G27390	1.02375	leaf_vs_Stem	Klepikova_expression_atlas
AT4TE10035	1.90932	leaf_vs_Stem	Klepikova_expression_atlas
AT1G58055	-6.0547	leaf_vs_Stem	Klepikova_expression_atlas
AT5G55430	-4.60106	leaf_vs_Stem	Klepikova_expression_atlas
AT5G64840	1.44794	leaf_vs_Stem	Klepikova_expression_atlas
AT3G43800	1.87316	leaf_vs_Stem	Klepikova_expression_atlas
AT4G36280	1.51927	leaf_vs_Stem	Klepikova_expression_atlas
AT4G00895	1.08851	leaf_vs_Stem	Klepikova_expression_atlas
AT1G47578	-1.38974	leaf_vs_Stem	Klepikova_expression_atlas
AT5G48100	-3.92103	leaf_vs_Stem	Klepikova_expression_atlas
AT3G59980	1.17301	leaf_vs_Stem	Klepikova_expression_atlas
AT2G29800	-8.58196	leaf_vs_Stem	Klepikova_expression_atlas
AT3G46840	-4.99841	leaf_vs_Stem	Klepikova_expression_atlas
AT1G15770	-3.46354	leaf_vs_Stem	Klepikova_expression_atlas
AT4G12700	-1.13039	leaf_vs_Stem	Klepikova_expression_atlas
AT1G48580	-1.41022	leaf_vs_Stem	Klepikova_expression_atlas
AT3G26550	-4.16363	leaf_vs_Stem	Klepikova_expression_atlas
AT5G45720	-1.77929	leaf_vs_Stem	Klepikova_expression_atlas
AT5G61865	-1.34613	leaf_vs_Stem	Klepikova_expression_atlas
AT1G49200	1.9343	leaf_vs_Stem	Klepikova_expression_atlas
AT2G03500	1.52877	leaf_vs_Stem	Klepikova_expression_atlas
AT2G15970	1.45449	leaf_vs_Stem	Klepikova_expression_atlas
AT5G02520	-1.26451	leaf_vs_Stem	Klepikova_expression_atlas
AT2G25700	-4.72139	leaf_vs_Stem	Klepikova_expression_atlas
AT2G37070	-1.76973	leaf_vs_Stem	Klepikova_expression_atlas
AT4G11450	-1.13217	leaf_vs_Stem	Klepikova_expression_atlas
AT4G11290	-4.22714	leaf_vs_Stem	Klepikova_expression_atlas
AT5G17830	-2.56747	leaf_vs_Stem	Klepikova_expression_atlas
AT1G55020	-2.13286	leaf_vs_Stem	Klepikova_expression_atlas
AT2G28490	6.22004	leaf_vs_Stem	Klepikova_expression_atlas
AT2G17430	1.79679	leaf_vs_Stem	Klepikova_expression_atlas
AT4G36930	-1.7741	leaf_vs_Stem	Klepikova_expression_atlas
AT1G07590	2.64441	leaf_vs_Stem	Klepikova_expression_atlas
AT1G55480	1.56974	leaf_vs_Stem	Klepikova_expression_atlas
AT4G22880	2.96652	leaf_vs_Stem	Klepikova_expression_atlas
AT1G22030	-1.62127	leaf_vs_Stem	Klepikova_expression_atlas
AT1G69990	-5.84087	leaf_vs_Stem	Klepikova_expression_atlas
AT5G45950	-2.92035	leaf_vs_Stem	Klepikova_expression_atlas
AT4G20040	-1.77985	leaf_vs_Stem	Klepikova_expression_atlas
AT3G16410	4.78586	leaf_vs_Stem	Klepikova_expression_atlas
AT5G38210	2.52407	leaf_vs_Stem	Klepikova_expression_atlas
AT1G07607	1.90071	leaf_vs_Stem	Klepikova_expression_atlas
AT1G51860	5.08034	leaf_vs_Stem	Klepikova_expression_atlas
AT4G18810	1.2526	leaf_vs_Stem	Klepikova_expression_atlas
AT4G11060	-1.04664	leaf_vs_Stem	Klepikova_expression_atlas
AT4G29370	-3.67977	leaf_vs_Stem	Klepikova_expression_atlas
AT1TE68100	-2.81083	leaf_vs_Stem	Klepikova_expression_atlas
XLOC_055204	-6.53348	leaf_vs_Stem	Klepikova_expression_atlas
AT4G27740	1.44621	leaf_vs_Stem	Klepikova_expression_atlas
AT4G10220	-4.63454	leaf_vs_Stem	Klepikova_expression_atlas
AT5G58360	3.98659	leaf_vs_Stem	Klepikova_expression_atlas
AT1G45223	-5.88675	leaf_vs_Stem	Klepikova_expression_atlas
AT2G34325	-3.38049	leaf_vs_Stem	Klepikova_expression_atlas
AT4G08910	-2.7536	leaf_vs_Stem	Klepikova_expression_atlas
AT1G18773	1.36261	leaf_vs_Stem	Klepikova_expression_atlas
AT4G30490	1.94413	leaf_vs_Stem	Klepikova_expression_atlas
AT2G36050	-2.03531	leaf_vs_Stem	Klepikova_expression_atlas
AT5G22390	2.17059	leaf_vs_Stem	Klepikova_expression_atlas
AT5G26280	3.87806	leaf_vs_Stem	Klepikova_expression_atlas
AT3G61990	2.3951	leaf_vs_Stem	Klepikova_expression_atlas
AT2G08525	1.16909	leaf_vs_Stem	Klepikova_expression_atlas
AT2G24070	-2.24706	leaf_vs_Stem	Klepikova_expression_atlas
AT4G09105	-3.59743	leaf_vs_Stem	Klepikova_expression_atlas
AT1G78130	1.35006	leaf_vs_Stem	Klepikova_expression_atlas
XLOC_031708	5.03765	leaf_vs_Stem	Klepikova_expression_atlas
AT3G21260	1.8484	leaf_vs_Stem	Klepikova_expression_atlas
AT1G80745	-1.64801	leaf_vs_Stem	Klepikova_expression_atlas
AT5G16850	-2.0447	leaf_vs_Stem	Klepikova_expression_atlas
AT2G04041	-7.88356	leaf_vs_Stem	Klepikova_expression_atlas
AT3G13784	-3.38051	leaf_vs_Stem	Klepikova_expression_atlas
AT1G58280	1.52768	leaf_vs_Stem	Klepikova_expression_atlas
AT3G05190	-1.6274	leaf_vs_Stem	Klepikova_expression_atlas
AT2G46040	-1.22967	leaf_vs_Stem	Klepikova_expression_atlas
AT1G64710	2.33158	leaf_vs_Stem	Klepikova_expression_atlas
AT5G66580	-2.38206	leaf_vs_Stem	Klepikova_expression_atlas
AT3G01830	3.03935	leaf_vs_Stem	Klepikova_expression_atlas
AT3G15270	-2.0628	leaf_vs_Stem	Klepikova_expression_atlas
AT5G51545	1.03135	leaf_vs_Stem	Klepikova_expression_atlas
AT5TE54905	-6.2544	leaf_vs_Stem	Klepikova_expression_atlas
AT5TE35015	4.20328	leaf_vs_Stem	Klepikova_expression_atlas
AT1G70070	1.01461	leaf_vs_Stem	Klepikova_expression_atlas
AT2G22930	3.67045	leaf_vs_Stem	Klepikova_expression_atlas
AT3G06962	-3.49137	leaf_vs_Stem	Klepikova_expression_atlas
AT3G02500	-2.17728	leaf_vs_Stem	Klepikova_expression_atlas
AT3G57800	-1.16445	leaf_vs_Stem	Klepikova_expression_atlas
AT1G03700	-5.76813	leaf_vs_Stem	Klepikova_expression_atlas
AT1G76880	-1.03341	leaf_vs_Stem	Klepikova_expression_atlas
AT1G08397	-6.70107	leaf_vs_Stem	Klepikova_expression_atlas
AT4G21210	1.32375	leaf_vs_Stem	Klepikova_expression_atlas
AT2G47950	3.93549	leaf_vs_Stem	Klepikova_expression_atlas
AT1G64300	-1.31886	leaf_vs_Stem	Klepikova_expression_atlas
AT4G30825	1.05385	leaf_vs_Stem	Klepikova_expression_atlas
AT1G25425	2.16796	leaf_vs_Stem	Klepikova_expression_atlas
AT5G42840	3.90822	leaf_vs_Stem	Klepikova_expression_atlas
AT1G80130	2.78691	leaf_vs_Stem	Klepikova_expression_atlas
AT3G01015	-2.35792	leaf_vs_Stem	Klepikova_expression_atlas
AT1G14890	-1.6803	leaf_vs_Stem	Klepikova_expression_atlas
AT4G37409	-4.99327	leaf_vs_Stem	Klepikova_expression_atlas
AT1G68640	-2.84133	leaf_vs_Stem	Klepikova_expression_atlas
XLOC_068820	2.29981	leaf_vs_Stem	Klepikova_expression_atlas
AT5G63570	1.05802	leaf_vs_Stem	Klepikova_expression_atlas
AT1G68010	1.80076	leaf_vs_Stem	Klepikova_expression_atlas
AT5G46010	6.29289	leaf_vs_Stem	Klepikova_expression_atlas
AT1G72640	1.34968	leaf_vs_Stem	Klepikova_expression_atlas
AT3G50870	-2.68216	leaf_vs_Stem	Klepikova_expression_atlas
XLOC_028396	-1.96463	leaf_vs_Stem	Klepikova_expression_atlas
AT2G46160	-1.47685	leaf_vs_Stem	Klepikova_expression_atlas
AT4G21020	6.64865	leaf_vs_Stem	Klepikova_expression_atlas
AT1TE08710	-3.18424	leaf_vs_Stem	Klepikova_expression_atlas
AT5G13080	4.12156	leaf_vs_Stem	Klepikova_expression_atlas
AT5G45940	-1.50579	leaf_vs_Stem	Klepikova_expression_atlas
ATCG00280	2.07731	leaf_vs_Stem	Klepikova_expression_atlas
AT3G54590	6.24328	leaf_vs_Stem	Klepikova_expression_atlas
AT3G23430	1.8368	leaf_vs_Stem	Klepikova_expression_atlas
AT1G14750	-1.76383	leaf_vs_Stem	Klepikova_expression_atlas
AT1G47380	-1.27232	leaf_vs_Stem	Klepikova_expression_atlas
AT1G72416	1.7825	leaf_vs_Stem	Klepikova_expression_atlas
AT4G23365	-5.82714	leaf_vs_Stem	Klepikova_expression_atlas
AT3G26165	2.74383	leaf_vs_Stem	Klepikova_expression_atlas
AT1G08757	4.41131	leaf_vs_Stem	Klepikova_expression_atlas
ATCG01100	2.1537	leaf_vs_Stem	Klepikova_expression_atlas
AT5G05280	-2.88001	leaf_vs_Stem	Klepikova_expression_atlas
XLOC_019097	3.84352	leaf_vs_Stem	Klepikova_expression_atlas
AT3G61220	1.55778	leaf_vs_Stem	Klepikova_expression_atlas
AT5G25040	1.7607	leaf_vs_Stem	Klepikova_expression_atlas
XLOC_006508	-5.65896	leaf_vs_Stem	Klepikova_expression_atlas
AT3G13820	-3.74861	leaf_vs_Stem	Klepikova_expression_atlas
AT1G08857	1.12353	leaf_vs_Stem	Klepikova_expression_atlas
AT3G06345	-3.01785	leaf_vs_Stem	Klepikova_expression_atlas
AT4G09650	1.62692	leaf_vs_Stem	Klepikova_expression_atlas
AT5G55710	1.01317	leaf_vs_Stem	Klepikova_expression_atlas
AT3G62410	2.08119	leaf_vs_Stem	Klepikova_expression_atlas
AT1G15840	5.36134	leaf_vs_Stem	Klepikova_expression_atlas
AT2G21590	-1.65433	leaf_vs_Stem	Klepikova_expression_atlas
AT3G03260	3.55619	leaf_vs_Stem	Klepikova_expression_atlas
AT2G42470	-6.26986	leaf_vs_Stem	Klepikova_expression_atlas
AT5G48410	3.54252	leaf_vs_Stem	Klepikova_expression_atlas
AT5G38090	-6.37629	leaf_vs_Stem	Klepikova_expression_atlas
AT1G17220	1.28653	leaf_vs_Stem	Klepikova_expression_atlas
AT3G59170	-5.9322	leaf_vs_Stem	Klepikova_expression_atlas
AT4G26050	5.74313	leaf_vs_Stem	Klepikova_expression_atlas
AT3G26330	-3.56175	leaf_vs_Stem	Klepikova_expression_atlas
AT3G56890	1.88676	leaf_vs_Stem	Klepikova_expression_atlas
AT3G05937	2.71009	leaf_vs_Stem	Klepikova_expression_atlas
AT4G12382	1.84495	leaf_vs_Stem	Klepikova_expression_atlas
AT3G02930	-1.6241	leaf_vs_Stem	Klepikova_expression_atlas
AT4G05180	1.93069	leaf_vs_Stem	Klepikova_expression_atlas
AT3G57780	1.9941	leaf_vs_Stem	Klepikova_expression_atlas
AT4G13890	5.08514	leaf_vs_Stem	Klepikova_expression_atlas
AT5G03720	-1.48512	leaf_vs_Stem	Klepikova_expression_atlas
AT2G29160	2.87139	leaf_vs_Stem	Klepikova_expression_atlas
AT3G30390	1.12569	leaf_vs_Stem	Klepikova_expression_atlas
AT1G07010	1.23548	leaf_vs_Stem	Klepikova_expression_atlas
AT5G37770	-1.51393	leaf_vs_Stem	Klepikova_expression_atlas
AT4G09080	-1.49265	leaf_vs_Stem	Klepikova_expression_atlas
AT4G19275	-7.79038	leaf_vs_Stem	Klepikova_expression_atlas
AT2G05580	6.70734	leaf_vs_Stem	Klepikova_expression_atlas
AT1G52970	-4.72964	leaf_vs_Stem	Klepikova_expression_atlas
YLOC_000060	2.1548	leaf_vs_Stem	Klepikova_expression_atlas
AT3G52380	1.26745	leaf_vs_Stem	Klepikova_expression_atlas
AT1G06650	1.55257	leaf_vs_Stem	Klepikova_expression_atlas
ATCG00440	2.22022	leaf_vs_Stem	Klepikova_expression_atlas
XLOC_023335	3.23155	leaf_vs_Stem	Klepikova_expression_atlas
AT5G10260	-2.40213	leaf_vs_Stem	Klepikova_expression_atlas
AT4G12390	1.34368	leaf_vs_Stem	Klepikova_expression_atlas
AT1G21860	-4.75074	leaf_vs_Stem	Klepikova_expression_atlas
XLOC_013220	2.52127	leaf_vs_Stem	Klepikova_expression_atlas
AT4TE10320	2.57326	leaf_vs_Stem	Klepikova_expression_atlas
AT1G67550	1.13962	leaf_vs_Stem	Klepikova_expression_atlas
AT3G16320	-1.06584	leaf_vs_Stem	Klepikova_expression_atlas
AT4G23300	3.42344	leaf_vs_Stem	Klepikova_expression_atlas
AT1G01390	3.32169	leaf_vs_Stem	Klepikova_expression_atlas
AT3G06320	-1.24818	leaf_vs_Stem	Klepikova_expression_atlas
AT4G15040	-4.74085	leaf_vs_Stem	Klepikova_expression_atlas
AT5G27690	1.92357	leaf_vs_Stem	Klepikova_expression_atlas
AT4G34750	-1.53352	leaf_vs_Stem	Klepikova_expression_atlas
AT5G23955	1.05962	leaf_vs_Stem	Klepikova_expression_atlas
AT4G03292	-2.12337	leaf_vs_Stem	Klepikova_expression_atlas
AT1G45163	1.06072	leaf_vs_Stem	Klepikova_expression_atlas
AT3G10290	-2.24581	leaf_vs_Stem	Klepikova_expression_atlas
AT2G31920	-3.90616	leaf_vs_Stem	Klepikova_expression_atlas
AT2G19170	-1.8066	leaf_vs_Stem	Klepikova_expression_atlas
AT1G12140	1.2288	leaf_vs_Stem	Klepikova_expression_atlas
AT5G22460	-1.79836	leaf_vs_Stem	Klepikova_expression_atlas
AT1G53490	-1.25046	leaf_vs_Stem	Klepikova_expression_atlas
AT3G43830	-6.48165	leaf_vs_Stem	Klepikova_expression_atlas
XLOC_036850	-4.99993	leaf_vs_Stem	Klepikova_expression_atlas
AT2G29490	3.2639	leaf_vs_Stem	Klepikova_expression_atlas
AT3G06785	-6.56913	leaf_vs_Stem	Klepikova_expression_atlas
AT2G39375	1.23404	leaf_vs_Stem	Klepikova_expression_atlas
YLOC_000211	-2.0148	leaf_vs_Stem	Klepikova_expression_atlas
AT4G25580	4.8016	leaf_vs_Stem	Klepikova_expression_atlas
AT3G03150	1.20134	leaf_vs_Stem	Klepikova_expression_atlas
AT1G01790	1.38244	leaf_vs_Stem	Klepikova_expression_atlas
AT1G07653	1.17836	leaf_vs_Stem	Klepikova_expression_atlas
AT2G18193	-1.87624	leaf_vs_Stem	Klepikova_expression_atlas
AT5G37650	-6.88794	leaf_vs_Stem	Klepikova_expression_atlas
AT3G05480	-1.22609	leaf_vs_Stem	Klepikova_expression_atlas
AT4G06746	4.40682	leaf_vs_Stem	Klepikova_expression_atlas
AT4G18540	-5.86045	leaf_vs_Stem	Klepikova_expression_atlas
AT5G62960	-1.74381	leaf_vs_Stem	Klepikova_expression_atlas
AT4G12800	1.88379	leaf_vs_Stem	Klepikova_expression_atlas
XLOC_013554	5.57139	leaf_vs_Stem	Klepikova_expression_atlas
AT5TE56420	3.23063	leaf_vs_Stem	Klepikova_expression_atlas
AT5G41310	-4.80918	leaf_vs_Stem	Klepikova_expression_atlas
AT5G44417	-5.55439	leaf_vs_Stem	Klepikova_expression_atlas
AT3G43270	-2.03726	leaf_vs_Stem	Klepikova_expression_atlas
AT1G54540	-6.33422	leaf_vs_Stem	Klepikova_expression_atlas
AT5G28830	1.28332	leaf_vs_Stem	Klepikova_expression_atlas
AT5G24850	-1.25979	leaf_vs_Stem	Klepikova_expression_atlas
AT1G56010	2.30512	leaf_vs_Stem	Klepikova_expression_atlas
XLOC_066356	2.77172	leaf_vs_Stem	Klepikova_expression_atlas
AT1G15790	1.68547	leaf_vs_Stem	Klepikova_expression_atlas
AT3G47780	2.33983	leaf_vs_Stem	Klepikova_expression_atlas
AT2G22630	4.07691	leaf_vs_Stem	Klepikova_expression_atlas
AT1G66540	-2.65219	leaf_vs_Stem	Klepikova_expression_atlas
AT2G09205	2.44514	leaf_vs_Stem	Klepikova_expression_atlas
AT3G45050	1.22148	leaf_vs_Stem	Klepikova_expression_atlas
AT5G12200	1.00067	leaf_vs_Stem	Klepikova_expression_atlas
AT3G21770	-2.3756	leaf_vs_Stem	Klepikova_expression_atlas
AT3G59310	1.00356	leaf_vs_Stem	Klepikova_expression_atlas
AT1G21920	1.29026	leaf_vs_Stem	Klepikova_expression_atlas
AT3G51750	2.70895	leaf_vs_Stem	Klepikova_expression_atlas
AT5G27280	1.29216	leaf_vs_Stem	Klepikova_expression_atlas
ATCG00730	2.04318	leaf_vs_Stem	Klepikova_expression_atlas
AT3G22370	2.24951	leaf_vs_Stem	Klepikova_expression_atlas
AT5G60480	-4.3727	leaf_vs_Stem	Klepikova_expression_atlas
AT1TE94190	2.38227	leaf_vs_Stem	Klepikova_expression_atlas
AT5G57520	-2.90049	leaf_vs_Stem	Klepikova_expression_atlas
AT4G14870	1.15567	leaf_vs_Stem	Klepikova_expression_atlas
AT2G17220	1.16665	leaf_vs_Stem	Klepikova_expression_atlas
AT3G22930	2.15705	leaf_vs_Stem	Klepikova_expression_atlas
AT5G07900	1.13507	leaf_vs_Stem	Klepikova_expression_atlas
AT5G11060	1.61451	leaf_vs_Stem	Klepikova_expression_atlas
AT5G49460	-1.50617	leaf_vs_Stem	Klepikova_expression_atlas
AT1G78520	-4.39658	leaf_vs_Stem	Klepikova_expression_atlas
XLOC_036327	1.73956	leaf_vs_Stem	Klepikova_expression_atlas
AT5G03230	1.36065	leaf_vs_Stem	Klepikova_expression_atlas
AT1G62305	-1.25756	leaf_vs_Stem	Klepikova_expression_atlas
AT2G32960	1.67021	leaf_vs_Stem	Klepikova_expression_atlas
AT2G29110	4.89311	leaf_vs_Stem	Klepikova_expression_atlas
AT3G26440	1.83994	leaf_vs_Stem	Klepikova_expression_atlas
AT4G21990	1.33126	leaf_vs_Stem	Klepikova_expression_atlas
AT1G53570	1.06895	leaf_vs_Stem	Klepikova_expression_atlas
AT3G22310	-1.14893	leaf_vs_Stem	Klepikova_expression_atlas
XLOC_016672	-4.22225	leaf_vs_Stem	Klepikova_expression_atlas
AT5G66870	-2.81671	leaf_vs_Stem	Klepikova_expression_atlas
AT1G26680	-4.24881	leaf_vs_Stem	Klepikova_expression_atlas
AT5G60100	1.03957	leaf_vs_Stem	Klepikova_expression_atlas
AT4G16980	2.29378	leaf_vs_Stem	Klepikova_expression_atlas
YLOC_000010	-4.99692	leaf_vs_Stem	Klepikova_expression_atlas
AT5G09840	-1.20427	leaf_vs_Stem	Klepikova_expression_atlas
AT1G33080	1.27108	leaf_vs_Stem	Klepikova_expression_atlas
AT1G32270	4.6481	leaf_vs_Stem	Klepikova_expression_atlas
AT3G19040	-2.22217	leaf_vs_Stem	Klepikova_expression_atlas
AT3G15530	-1.19461	leaf_vs_Stem	Klepikova_expression_atlas
AT5G25310	-2.79878	leaf_vs_Stem	Klepikova_expression_atlas
AT1G56418	-5.89263	leaf_vs_Stem	Klepikova_expression_atlas
AT1G73080	-1.37584	leaf_vs_Stem	Klepikova_expression_atlas
AT3TE91200	-6.09006	leaf_vs_Stem	Klepikova_expression_atlas
AT4G09965	-3.35435	leaf_vs_Stem	Klepikova_expression_atlas
AT2G15760	2.07009	leaf_vs_Stem	Klepikova_expression_atlas
AT2G16592	-8.17955	leaf_vs_Stem	Klepikova_expression_atlas
AT4G02100	-1.65239	leaf_vs_Stem	Klepikova_expression_atlas
AT3G50950	1.50435	leaf_vs_Stem	Klepikova_expression_atlas
AT2G41180	2.07222	leaf_vs_Stem	Klepikova_expression_atlas
AT1G49250	-3.25855	leaf_vs_Stem	Klepikova_expression_atlas
AT1G04350	1.99667	leaf_vs_Stem	Klepikova_expression_atlas
AT1G08380	1.9943	leaf_vs_Stem	Klepikova_expression_atlas
AT1G61600	1.23443	leaf_vs_Stem	Klepikova_expression_atlas
AT1G02580	-3.28331	leaf_vs_Stem	Klepikova_expression_atlas
AT5G38680	-5.90573	leaf_vs_Stem	Klepikova_expression_atlas
AT1G01320	1.21806	leaf_vs_Stem	Klepikova_expression_atlas
AT1TE43145	-4.92675	leaf_vs_Stem	Klepikova_expression_atlas
AT5G39610	3.33567	leaf_vs_Stem	Klepikova_expression_atlas
AT4G20230	3.47919	leaf_vs_Stem	Klepikova_expression_atlas
AT1G76560	1.55326	leaf_vs_Stem	Klepikova_expression_atlas
AT5G46490	2.50288	leaf_vs_Stem	Klepikova_expression_atlas
AT1G05040	-5.45155	leaf_vs_Stem	Klepikova_expression_atlas
AT2G47130	3.10312	leaf_vs_Stem	Klepikova_expression_atlas
AT5G06820	-2.21558	leaf_vs_Stem	Klepikova_expression_atlas
AT3G11945	1.18077	leaf_vs_Stem	Klepikova_expression_atlas
AT3G60160	-2.15024	leaf_vs_Stem	Klepikova_expression_atlas
AT5G47860	1.29155	leaf_vs_Stem	Klepikova_expression_atlas
AT2G32340	1.38487	leaf_vs_Stem	Klepikova_expression_atlas
AT3G01190	5.53009	leaf_vs_Stem	Klepikova_expression_atlas
AT4G00695	-1.59287	leaf_vs_Stem	Klepikova_expression_atlas
AT2G28470	-1.7679	leaf_vs_Stem	Klepikova_expression_atlas
AT1G07610	3.15952	leaf_vs_Stem	Klepikova_expression_atlas
AT3G26300	1.29413	leaf_vs_Stem	Klepikova_expression_atlas
AT3G12060	-2.30384	leaf_vs_Stem	Klepikova_expression_atlas
AT1G73175	-2.6048	leaf_vs_Stem	Klepikova_expression_atlas
AT1G05123	2.23804	leaf_vs_Stem	Klepikova_expression_atlas
AT4G00670	2.98838	leaf_vs_Stem	Klepikova_expression_atlas
AT2G15010	6.65831	leaf_vs_Stem	Klepikova_expression_atlas
AT3G52535	1.29442	leaf_vs_Stem	Klepikova_expression_atlas
AT5G10480	-1.15678	leaf_vs_Stem	Klepikova_expression_atlas
AT2G35605	-1.1108	leaf_vs_Stem	Klepikova_expression_atlas
AT2G01960	-4.68298	leaf_vs_Stem	Klepikova_expression_atlas
AT3G26125	-4.30492	leaf_vs_Stem	Klepikova_expression_atlas
AT1G58180	1.65775	leaf_vs_Stem	Klepikova_expression_atlas
AT5G62480	4.58553	leaf_vs_Stem	Klepikova_expression_atlas
AT5G62500	-1.56378	leaf_vs_Stem	Klepikova_expression_atlas
AT3G14690	1.65092	leaf_vs_Stem	Klepikova_expression_atlas
AT2G44578	-2.42843	leaf_vs_Stem	Klepikova_expression_atlas
AT4G26400	-1.34	leaf_vs_Stem	Klepikova_expression_atlas
AT1G70200	1.17357	leaf_vs_Stem	Klepikova_expression_atlas
AT1G75350	1.3495	leaf_vs_Stem	Klepikova_expression_atlas
AT2G01913	-1.60686	leaf_vs_Stem	Klepikova_expression_atlas
AT1G15772	-2.87385	leaf_vs_Stem	Klepikova_expression_atlas
AT3G20940	-4.51899	leaf_vs_Stem	Klepikova_expression_atlas
AT1G66180	-1.83911	leaf_vs_Stem	Klepikova_expression_atlas
AT5G35917	-5.26801	leaf_vs_Stem	Klepikova_expression_atlas
AT5G50210	1.67787	leaf_vs_Stem	Klepikova_expression_atlas
AT1G63522	-5.28974	leaf_vs_Stem	Klepikova_expression_atlas
AT1G69720	2.47176	leaf_vs_Stem	Klepikova_expression_atlas
AT5G53580	1.16208	leaf_vs_Stem	Klepikova_expression_atlas
AT3G63240	-1.13892	leaf_vs_Stem	Klepikova_expression_atlas
AT3TE94315	-3.53399	leaf_vs_Stem	Klepikova_expression_atlas
AT1G67940	1.20865	leaf_vs_Stem	Klepikova_expression_atlas
AT1G56650	3.54433	leaf_vs_Stem	Klepikova_expression_atlas
AT3G48310	2.93903	leaf_vs_Stem	Klepikova_expression_atlas
AT3G63280	2.0413	leaf_vs_Stem	Klepikova_expression_atlas
AT3G01420	5.15253	leaf_vs_Stem	Klepikova_expression_atlas
AT5G45920	-1.39953	leaf_vs_Stem	Klepikova_expression_atlas
AT5G04860	-1.48705	leaf_vs_Stem	Klepikova_expression_atlas
AT1G21590	1.09724	leaf_vs_Stem	Klepikova_expression_atlas
AT1G71480	1.28079	leaf_vs_Stem	Klepikova_expression_atlas
AT5G52965	-6.67483	leaf_vs_Stem	Klepikova_expression_atlas
AT1G61920	-3.49569	leaf_vs_Stem	Klepikova_expression_atlas
AT5TE70540	-2.65517	leaf_vs_Stem	Klepikova_expression_atlas
AT5G16980	2.62671	leaf_vs_Stem	Klepikova_expression_atlas
AT1G09713	1.31565	leaf_vs_Stem	Klepikova_expression_atlas
AT3G29152	-4.94783	leaf_vs_Stem	Klepikova_expression_atlas
AT4G17505	-5.47605	leaf_vs_Stem	Klepikova_expression_atlas
AT3G10060	1.5828	leaf_vs_Stem	Klepikova_expression_atlas
AT1G64250	-1.74834	leaf_vs_Stem	Klepikova_expression_atlas
AT2G35670	-3.92965	leaf_vs_Stem	Klepikova_expression_atlas
AT1G80180	2.4036	leaf_vs_Stem	Klepikova_expression_atlas
AT4G30230	2.15058	leaf_vs_Stem	Klepikova_expression_atlas
AT5G18630	1.72865	leaf_vs_Stem	Klepikova_expression_atlas
AT1G31330	1.8152	leaf_vs_Stem	Klepikova_expression_atlas
AT4G03280	1.48773	leaf_vs_Stem	Klepikova_expression_atlas
AT5G37230	-4.45909	leaf_vs_Stem	Klepikova_expression_atlas
AT1G10530	-2.08838	leaf_vs_Stem	Klepikova_expression_atlas
AT5G25920	3.15339	leaf_vs_Stem	Klepikova_expression_atlas
AT1G77410	-1.47132	leaf_vs_Stem	Klepikova_expression_atlas
AT4G37860	-4.01499	leaf_vs_Stem	Klepikova_expression_atlas
AT5G54960	1.51413	leaf_vs_Stem	Klepikova_expression_atlas
AT4G33130	-1.78393	leaf_vs_Stem	Klepikova_expression_atlas
ATCG01090	2.2945	leaf_vs_Stem	Klepikova_expression_atlas
AT3G29380	-5.03189	leaf_vs_Stem	Klepikova_expression_atlas
AT4G19840	1.99001	leaf_vs_Stem	Klepikova_expression_atlas
AT3G26900	1.09725	leaf_vs_Stem	Klepikova_expression_atlas
AT4G28080	1.54309	leaf_vs_Stem	Klepikova_expression_atlas
AT5G28310	1.09789	leaf_vs_Stem	Klepikova_expression_atlas
AT1G54050	-2.56844	leaf_vs_Stem	Klepikova_expression_atlas
AT1G35186	-5.87455	leaf_vs_Stem	Klepikova_expression_atlas
AT3G06990	5.51154	leaf_vs_Stem	Klepikova_expression_atlas
AT2TE13445	-3.35392	leaf_vs_Stem	Klepikova_expression_atlas
AT1G15480	-1.20904	leaf_vs_Stem	Klepikova_expression_atlas
AT3G11430	-4.95253	leaf_vs_Stem	Klepikova_expression_atlas
XLOC_036489	-4.70547	leaf_vs_Stem	Klepikova_expression_atlas
AT1G78995	1.6564	leaf_vs_Stem	Klepikova_expression_atlas
AT5G50710	-4.41244	leaf_vs_Stem	Klepikova_expression_atlas
AT4G20070	1.66918	leaf_vs_Stem	Klepikova_expression_atlas
AT3G18777	2.37969	leaf_vs_Stem	Klepikova_expression_atlas
AT4G04695	1.5526	leaf_vs_Stem	Klepikova_expression_atlas
AT5G55650	-2.96449	leaf_vs_Stem	Klepikova_expression_atlas
AT5G14610	-1.58321	leaf_vs_Stem	Klepikova_expression_atlas
XLOC_062067	3.54429	leaf_vs_Stem	Klepikova_expression_atlas
AT3G01480	1.42549	leaf_vs_Stem	Klepikova_expression_atlas
AT5G62250	-2.77467	leaf_vs_Stem	Klepikova_expression_atlas
AT3G60460	-5.09562	leaf_vs_Stem	Klepikova_expression_atlas
AT2G40180	-2.43817	leaf_vs_Stem	Klepikova_expression_atlas
AT4G17710	-4.0469	leaf_vs_Stem	Klepikova_expression_atlas
AT2G37830	6.29216	leaf_vs_Stem	Klepikova_expression_atlas
AT1G32930	-1.54045	leaf_vs_Stem	Klepikova_expression_atlas
AT1G73655	1.30082	leaf_vs_Stem	Klepikova_expression_atlas
AT1G29590	-1.19018	leaf_vs_Stem	Klepikova_expression_atlas
AT2G46790	2.54085	leaf_vs_Stem	Klepikova_expression_atlas
AT4G31850	1.27987	leaf_vs_Stem	Klepikova_expression_atlas
AT2G28305	1.61113	leaf_vs_Stem	Klepikova_expression_atlas
AT4G37920	1.1244	leaf_vs_Stem	Klepikova_expression_atlas
AT5G14410	-1.83973	leaf_vs_Stem	Klepikova_expression_atlas
AT5G06850	1.52664	leaf_vs_Stem	Klepikova_expression_atlas
AT2G28110	2.28893	leaf_vs_Stem	Klepikova_expression_atlas
AT4G23230	2.69612	leaf_vs_Stem	Klepikova_expression_atlas
AT4G40085	2.76418	leaf_vs_Stem	Klepikova_expression_atlas
AT5G18403	-7.70661	leaf_vs_Stem	Klepikova_expression_atlas
AT3G51730	1.49358	leaf_vs_Stem	Klepikova_expression_atlas
AT5G65274	-4.6427	leaf_vs_Stem	Klepikova_expression_atlas
AT5G25390	-2.92896	leaf_vs_Stem	Klepikova_expression_atlas
AT3G13000	-1.18927	leaf_vs_Stem	Klepikova_expression_atlas
AT1G77990	1.51083	leaf_vs_Stem	Klepikova_expression_atlas
AT2G47280	-5.24804	leaf_vs_Stem	Klepikova_expression_atlas
AT3G26820	-4.40538	leaf_vs_Stem	Klepikova_expression_atlas
AT3G46780	2.04756	leaf_vs_Stem	Klepikova_expression_atlas
AT5G11600	1.39509	leaf_vs_Stem	Klepikova_expression_atlas
AT4G04640	1.63417	leaf_vs_Stem	Klepikova_expression_atlas
AT4G22690	1.90897	leaf_vs_Stem	Klepikova_expression_atlas
AT1G75540	2.20891	leaf_vs_Stem	Klepikova_expression_atlas
AT5G22540	4.76653	leaf_vs_Stem	Klepikova_expression_atlas
AT5G50070	-4.04982	leaf_vs_Stem	Klepikova_expression_atlas
AT1G61300	2.02166	leaf_vs_Stem	Klepikova_expression_atlas
AT1G18730	1.83397	leaf_vs_Stem	Klepikova_expression_atlas
AT2G16580	-2.67665	leaf_vs_Stem	Klepikova_expression_atlas
AT2G48130	-4.10484	leaf_vs_Stem	Klepikova_expression_atlas
AT1G72800	2.41031	leaf_vs_Stem	Klepikova_expression_atlas
AT1G74360	2.05564	leaf_vs_Stem	Klepikova_expression_atlas
AT5G02390	-2.91316	leaf_vs_Stem	Klepikova_expression_atlas
AT5G62510	-4.19867	leaf_vs_Stem	Klepikova_expression_atlas
AT3G22500	8.69734	leaf_vs_Stem	Klepikova_expression_atlas
YLOC_000016	-7.28437	leaf_vs_Stem	Klepikova_expression_atlas
AT5G57090	-3.55564	leaf_vs_Stem	Klepikova_expression_atlas
AT1G67980	3.90068	leaf_vs_Stem	Klepikova_expression_atlas
AT2G05215	1.46288	leaf_vs_Stem	Klepikova_expression_atlas
AT5G45750	-1.06867	leaf_vs_Stem	Klepikova_expression_atlas
AT1G64600	-1.01828	leaf_vs_Stem	Klepikova_expression_atlas
AT5G03690	-1.62727	leaf_vs_Stem	Klepikova_expression_atlas
AT5G09650	1.1986	leaf_vs_Stem	Klepikova_expression_atlas
XLOC_066413	-2.41642	leaf_vs_Stem	Klepikova_expression_atlas
AT3G22640	5.83021	leaf_vs_Stem	Klepikova_expression_atlas
AT4G15910	-1.49899	leaf_vs_Stem	Klepikova_expression_atlas
AT3G02170	-1.49322	leaf_vs_Stem	Klepikova_expression_atlas
AT2G28690	-2.86523	leaf_vs_Stem	Klepikova_expression_atlas
AT3G54820	-1.79879	leaf_vs_Stem	Klepikova_expression_atlas
AT2G32930	-1.25831	leaf_vs_Stem	Klepikova_expression_atlas
AT1G19780	-1.80374	leaf_vs_Stem	Klepikova_expression_atlas
AT2G38700	-1.16713	leaf_vs_Stem	Klepikova_expression_atlas
AT3G63190	1.34261	leaf_vs_Stem	Klepikova_expression_atlas
AT1G14950	9.20611	leaf_vs_Stem	Klepikova_expression_atlas
AT1G33760	3.35339	leaf_vs_Stem	Klepikova_expression_atlas
AT2G44830	-1.478	leaf_vs_Stem	Klepikova_expression_atlas
AT1G75690	1.75097	leaf_vs_Stem	Klepikova_expression_atlas
AT4G28750	1.84527	leaf_vs_Stem	Klepikova_expression_atlas
AT3G54150	3.35449	leaf_vs_Stem	Klepikova_expression_atlas
AT1G09580	-1.07484	leaf_vs_Stem	Klepikova_expression_atlas
AT5G23030	-5.02874	leaf_vs_Stem	Klepikova_expression_atlas
AT5G03552	-2.78325	leaf_vs_Stem	Klepikova_expression_atlas
AT3G61160	-2.57577	leaf_vs_Stem	Klepikova_expression_atlas
AT4G15510	1.40587	leaf_vs_Stem	Klepikova_expression_atlas
AT4TE43140	1.87192	leaf_vs_Stem	Klepikova_expression_atlas
AT4G40020	-2.74807	leaf_vs_Stem	Klepikova_expression_atlas
AT1G34100	2.29277	leaf_vs_Stem	Klepikova_expression_atlas
AT3G28310	2.87006	leaf_vs_Stem	Klepikova_expression_atlas
AT1G74458	1.79841	leaf_vs_Stem	Klepikova_expression_atlas
AT5G63920	-1.54996	leaf_vs_Stem	Klepikova_expression_atlas
AT2G30500	-1.19164	leaf_vs_Stem	Klepikova_expression_atlas
AT5G43285	-6.50738	leaf_vs_Stem	Klepikova_expression_atlas
AT4G20953	-2.03307	leaf_vs_Stem	Klepikova_expression_atlas
AT5G44940	-4.31034	leaf_vs_Stem	Klepikova_expression_atlas
AT2G20970	-6.27747	leaf_vs_Stem	Klepikova_expression_atlas
AT3G25020	1.45794	leaf_vs_Stem	Klepikova_expression_atlas
AT5G35660	7.08053	leaf_vs_Stem	Klepikova_expression_atlas
AT4G27550	-4.22414	leaf_vs_Stem	Klepikova_expression_atlas
AT1G56720	-1.72633	leaf_vs_Stem	Klepikova_expression_atlas
AT1G77930	1.32614	leaf_vs_Stem	Klepikova_expression_atlas
YLOC_000193	1.86198	leaf_vs_Stem	Klepikova_expression_atlas
AT2G01500	-5.54965	leaf_vs_Stem	Klepikova_expression_atlas
AT3G46970	1.18943	leaf_vs_Stem	Klepikova_expression_atlas
AT4G07850	6.96232	leaf_vs_Stem	Klepikova_expression_atlas
AT4G34730	1.32559	leaf_vs_Stem	Klepikova_expression_atlas
AT2G41990	-2.61059	leaf_vs_Stem	Klepikova_expression_atlas
XLOC_011246	1.41772	leaf_vs_Stem	Klepikova_expression_atlas
AT4G10270	-2.43738	leaf_vs_Stem	Klepikova_expression_atlas
AT1G12450	-1.19878	leaf_vs_Stem	Klepikova_expression_atlas
AT1G65180	-1.62286	leaf_vs_Stem	Klepikova_expression_atlas
AT2G30420	2.68785	leaf_vs_Stem	Klepikova_expression_atlas
XLOC_006919	-6.67284	leaf_vs_Stem	Klepikova_expression_atlas
AT5G63160	2.00431	leaf_vs_Stem	Klepikova_expression_atlas
AT1G65845	2.94187	leaf_vs_Stem	Klepikova_expression_atlas
AT5G38750	-2.28333	leaf_vs_Stem	Klepikova_expression_atlas
AT3G61080	1.35927	leaf_vs_Stem	Klepikova_expression_atlas
AT2G15880	-2.42052	leaf_vs_Stem	Klepikova_expression_atlas
AT5G16020	-4.29853	leaf_vs_Stem	Klepikova_expression_atlas
AT1G56230	1.1782	leaf_vs_Stem	Klepikova_expression_atlas
AT5G67385	1.45367	leaf_vs_Stem	Klepikova_expression_atlas
AT1G09970	1.95917	leaf_vs_Stem	Klepikova_expression_atlas
AT1G17780	1.23582	leaf_vs_Stem	Klepikova_expression_atlas
AT5G49665	2.60371	leaf_vs_Stem	Klepikova_expression_atlas
AT1G30950	-4.68763	leaf_vs_Stem	Klepikova_expression_atlas
AT2G40450	-3.66405	leaf_vs_Stem	Klepikova_expression_atlas
AT5G66970	-4.98762	leaf_vs_Stem	Klepikova_expression_atlas
AT4G27030	1.55908	leaf_vs_Stem	Klepikova_expression_atlas
AT5G24860	-3.33334	leaf_vs_Stem	Klepikova_expression_atlas
AT4G39650	-4.23222	leaf_vs_Stem	Klepikova_expression_atlas
AT5G18130	2.72426	leaf_vs_Stem	Klepikova_expression_atlas
AT5G63580	-2.31645	leaf_vs_Stem	Klepikova_expression_atlas
AT5G15530	-2.19734	leaf_vs_Stem	Klepikova_expression_atlas
AT3G11110	2.55123	leaf_vs_Stem	Klepikova_expression_atlas
AT3G03272	-2.95202	leaf_vs_Stem	Klepikova_expression_atlas
ATCG01020	1.43987	leaf_vs_Stem	Klepikova_expression_atlas
AT4G16410	1.3604	leaf_vs_Stem	Klepikova_expression_atlas
AT1G04040	2.48426	leaf_vs_Stem	Klepikova_expression_atlas
AT1G60270	2.67322	leaf_vs_Stem	Klepikova_expression_atlas
AT3G10116	-5.60288	leaf_vs_Stem	Klepikova_expression_atlas
AT5G36450	-7.95465	leaf_vs_Stem	Klepikova_expression_atlas
AT4G11730	-7.67946	leaf_vs_Stem	Klepikova_expression_atlas
AT1G76450	1.33139	leaf_vs_Stem	Klepikova_expression_atlas
AT4G23150	4.62632	leaf_vs_Stem	Klepikova_expression_atlas
AT1G11300	1.91178	leaf_vs_Stem	Klepikova_expression_atlas
AT3G06980	1.23091	leaf_vs_Stem	Klepikova_expression_atlas
AT4G15280	3.62277	leaf_vs_Stem	Klepikova_expression_atlas
AT1G64235	-6.21282	leaf_vs_Stem	Klepikova_expression_atlas
XLOC_045269	-6.49323	leaf_vs_Stem	Klepikova_expression_atlas
AT3G10150	-1.79172	leaf_vs_Stem	Klepikova_expression_atlas
YLOC_000120	-6.77664	leaf_vs_Stem	Klepikova_expression_atlas
AT4G29030	-2.7741	leaf_vs_Stem	Klepikova_expression_atlas
AT3G43505	-4.04278	leaf_vs_Stem	Klepikova_expression_atlas
AT1G72230	-2.42165	leaf_vs_Stem	Klepikova_expression_atlas
AT4G38540	3.42767	leaf_vs_Stem	Klepikova_expression_atlas
AT5G52290	-1.52229	leaf_vs_Stem	Klepikova_expression_atlas
AT1G05450	-4.2403	leaf_vs_Stem	Klepikova_expression_atlas
AT2G20440	-1.13849	leaf_vs_Stem	Klepikova_expression_atlas
AT3G12450	-4.66749	leaf_vs_Stem	Klepikova_expression_atlas
AT1G04580	-3.28327	leaf_vs_Stem	Klepikova_expression_atlas
AT2G15780	7.7575	leaf_vs_Stem	Klepikova_expression_atlas
AT4G01760	-5.86381	leaf_vs_Stem	Klepikova_expression_atlas
AT4G14550	2.14434	leaf_vs_Stem	Klepikova_expression_atlas
AT4G20460	-2.18835	leaf_vs_Stem	Klepikova_expression_atlas
AT4G14276	-5.90652	leaf_vs_Stem	Klepikova_expression_atlas
AT1G13300	4.66634	leaf_vs_Stem	Klepikova_expression_atlas
AT1G20020	1.85925	leaf_vs_Stem	Klepikova_expression_atlas
AT5G55460	1.84341	leaf_vs_Stem	Klepikova_expression_atlas
AT2G47230	-1.40386	leaf_vs_Stem	Klepikova_expression_atlas
AT1G32190	-1.66976	leaf_vs_Stem	Klepikova_expression_atlas
AT1G06030	-3.29349	leaf_vs_Stem	Klepikova_expression_atlas
AT5G11780	-1.25309	leaf_vs_Stem	Klepikova_expression_atlas
AT5G62040	3.51194	leaf_vs_Stem	Klepikova_expression_atlas
AT2G04032	3.84631	leaf_vs_Stem	Klepikova_expression_atlas
AT5G59670	1.74569	leaf_vs_Stem	Klepikova_expression_atlas
AT3G15870	-3.97012	leaf_vs_Stem	Klepikova_expression_atlas
AT4G09030	-1.49771	leaf_vs_Stem	Klepikova_expression_atlas
AT3G52310	2.24601	leaf_vs_Stem	Klepikova_expression_atlas
AT5G48375	-3.91376	leaf_vs_Stem	Klepikova_expression_atlas
AT1G02630	-2.54951	leaf_vs_Stem	Klepikova_expression_atlas
AT5G66960	-1.19872	leaf_vs_Stem	Klepikova_expression_atlas
AT4G36770	-2.3709	leaf_vs_Stem	Klepikova_expression_atlas
AT3G47040	-4.17342	leaf_vs_Stem	Klepikova_expression_atlas
AT1G07600	2.61334	leaf_vs_Stem	Klepikova_expression_atlas
AT1TE37065	-1.90492	leaf_vs_Stem	Klepikova_expression_atlas
AT3G27280	-1.13429	leaf_vs_Stem	Klepikova_expression_atlas
AT3G26570	1.05533	leaf_vs_Stem	Klepikova_expression_atlas
AT2G23673	3.95498	leaf_vs_Stem	Klepikova_expression_atlas
AT1G76952	2.87583	leaf_vs_Stem	Klepikova_expression_atlas
AT2G38160	-2.06403	leaf_vs_Stem	Klepikova_expression_atlas
AT2G47120	-5.54016	leaf_vs_Stem	Klepikova_expression_atlas
AT2G07641	1.52535	leaf_vs_Stem	Klepikova_expression_atlas
AT3G30530	-4.0701	leaf_vs_Stem	Klepikova_expression_atlas
AT5G17340	-5.41476	leaf_vs_Stem	Klepikova_expression_atlas
AT4G38230	-1.6012	leaf_vs_Stem	Klepikova_expression_atlas
AT1TE92970	-2.21474	leaf_vs_Stem	Klepikova_expression_atlas
AT2G15120	3.87031	leaf_vs_Stem	Klepikova_expression_atlas
AT3G23630	3.13845	leaf_vs_Stem	Klepikova_expression_atlas
AT1G78440	-2.69463	leaf_vs_Stem	Klepikova_expression_atlas
AT2G22942	-4.30948	leaf_vs_Stem	Klepikova_expression_atlas
AT4G24020	1.32678	leaf_vs_Stem	Klepikova_expression_atlas
AT2G33050	6.01998	leaf_vs_Stem	Klepikova_expression_atlas
AT1G11920	-7.81921	leaf_vs_Stem	Klepikova_expression_atlas
AT1TE77515	-1.88755	leaf_vs_Stem	Klepikova_expression_atlas
AT2G43375	-1.10543	leaf_vs_Stem	Klepikova_expression_atlas
AT5G44910	2.21211	leaf_vs_Stem	Klepikova_expression_atlas
AT2G24820	1.32104	leaf_vs_Stem	Klepikova_expression_atlas
XLOC_042245	-3.17688	leaf_vs_Stem	Klepikova_expression_atlas
AT3G13610	-3.64319	leaf_vs_Stem	Klepikova_expression_atlas
AT5G16360	2.48383	leaf_vs_Stem	Klepikova_expression_atlas
AT2G42730	-1.06553	leaf_vs_Stem	Klepikova_expression_atlas
AT1G34044	1.89439	leaf_vs_Stem	Klepikova_expression_atlas
AT1G66630	-4.17605	leaf_vs_Stem	Klepikova_expression_atlas
AT2G35658	-1.55091	leaf_vs_Stem	Klepikova_expression_atlas
AT4G20080	-5.66502	leaf_vs_Stem	Klepikova_expression_atlas
AT5G28230	3.41718	leaf_vs_Stem	Klepikova_expression_atlas
AT1G65330	3.43377	leaf_vs_Stem	Klepikova_expression_atlas
AT2G23670	1.35243	leaf_vs_Stem	Klepikova_expression_atlas
AT5G59280	-4.10427	leaf_vs_Stem	Klepikova_expression_atlas
XLOC_008823	1.86736	leaf_vs_Stem	Klepikova_expression_atlas
XLOC_063002	2.02134	leaf_vs_Stem	Klepikova_expression_atlas
AT4G35100	-1.79823	leaf_vs_Stem	Klepikova_expression_atlas
XLOC_063143	2.65257	leaf_vs_Stem	Klepikova_expression_atlas
AT2G08680	1.88329	leaf_vs_Stem	Klepikova_expression_atlas
AT2G33130	-4.69327	leaf_vs_Stem	Klepikova_expression_atlas
AT5TE34840	1.18529	leaf_vs_Stem	Klepikova_expression_atlas
AT2G46150	-2.11188	leaf_vs_Stem	Klepikova_expression_atlas
AT3G03510	-7.05386	leaf_vs_Stem	Klepikova_expression_atlas
AT1G73480	1.94914	leaf_vs_Stem	Klepikova_expression_atlas
AT3G28153	-3.29172	leaf_vs_Stem	Klepikova_expression_atlas
AT2G31985	-5.79853	leaf_vs_Stem	Klepikova_expression_atlas
AT5TE67210	-5.47235	leaf_vs_Stem	Klepikova_expression_atlas
XLOC_037604	-3.42298	leaf_vs_Stem	Klepikova_expression_atlas
AT2G23672	1.47095	leaf_vs_Stem	Klepikova_expression_atlas
AT5G02830	1.16388	leaf_vs_Stem	Klepikova_expression_atlas
AT3G50040	-1.0367	leaf_vs_Stem	Klepikova_expression_atlas
AT2G25440	5.40718	leaf_vs_Stem	Klepikova_expression_atlas
AT4G19200	1.39542	leaf_vs_Stem	Klepikova_expression_atlas
AT2G31040	1.23331	leaf_vs_Stem	Klepikova_expression_atlas
AT3G15540	-1.99958	leaf_vs_Stem	Klepikova_expression_atlas
AT4G25650	1.10971	leaf_vs_Stem	Klepikova_expression_atlas
AT2G26940	-3.70735	leaf_vs_Stem	Klepikova_expression_atlas
AT1G75380	1.55389	leaf_vs_Stem	Klepikova_expression_atlas
AT3G58290	-5.92586	leaf_vs_Stem	Klepikova_expression_atlas
AT1G77932	-5.49899	leaf_vs_Stem	Klepikova_expression_atlas
AT5G41750	2.40135	leaf_vs_Stem	Klepikova_expression_atlas
AT3TE57785	-5.27958	leaf_vs_Stem	Klepikova_expression_atlas
AT3G14415	1.77071	leaf_vs_Stem	Klepikova_expression_atlas
AT3G18524	-1.01122	leaf_vs_Stem	Klepikova_expression_atlas
AT3G07870	1.84707	leaf_vs_Stem	Klepikova_expression_atlas
AT4G36670	2.51439	leaf_vs_Stem	Klepikova_expression_atlas
AT3G09410	1.01103	leaf_vs_Stem	Klepikova_expression_atlas
AT3G19680	1.21221	leaf_vs_Stem	Klepikova_expression_atlas
AT3G04990	-3.68461	leaf_vs_Stem	Klepikova_expression_atlas
AT2G29995	2.19492	leaf_vs_Stem	Klepikova_expression_atlas
AT3G25882	1.99315	leaf_vs_Stem	Klepikova_expression_atlas
AT3G44060	-3.93577	leaf_vs_Stem	Klepikova_expression_atlas
AT1G55610	1.63821	leaf_vs_Stem	Klepikova_expression_atlas
AT3G50270	1.74225	leaf_vs_Stem	Klepikova_expression_atlas
AT2G21430	-2.23854	leaf_vs_Stem	Klepikova_expression_atlas
AT1G13800	-1.16475	leaf_vs_Stem	Klepikova_expression_atlas
AT5G48170	-2.03251	leaf_vs_Stem	Klepikova_expression_atlas
ATCG00150	1.85622	leaf_vs_Stem	Klepikova_expression_atlas
AT1G02690	-1.42787	leaf_vs_Stem	Klepikova_expression_atlas
AT2G28085	-2.74902	leaf_vs_Stem	Klepikova_expression_atlas
AT2G45350	1.65485	leaf_vs_Stem	Klepikova_expression_atlas
AT1G64500	1.6713	leaf_vs_Stem	Klepikova_expression_atlas
AT4G05310	-6.06294	leaf_vs_Stem	Klepikova_expression_atlas
AT1G70530	1.19402	leaf_vs_Stem	Klepikova_expression_atlas
AT2TE19685	4.32219	leaf_vs_Stem	Klepikova_expression_atlas
AT3G09730	-1.53085	leaf_vs_Stem	Klepikova_expression_atlas
AT1G55380	2.17951	leaf_vs_Stem	Klepikova_expression_atlas
AT3G09305	1.99544	leaf_vs_Stem	Klepikova_expression_atlas
AT2G04190	5.50132	leaf_vs_Stem	Klepikova_expression_atlas
AT3G50820	1.83295	leaf_vs_Stem	Klepikova_expression_atlas
AT5G00765	-1.71736	leaf_vs_Stem	Klepikova_expression_atlas
AT2G40900	1.88703	leaf_vs_Stem	Klepikova_expression_atlas
AT3G11480	-3.8112	leaf_vs_Stem	Klepikova_expression_atlas
AT2TE43060	-2.66274	leaf_vs_Stem	Klepikova_expression_atlas
AT4G28775	-4.43679	leaf_vs_Stem	Klepikova_expression_atlas
AT3G56650	1.22685	leaf_vs_Stem	Klepikova_expression_atlas
AT5G64240	2.15148	leaf_vs_Stem	Klepikova_expression_atlas
AT1G28670	1.92143	leaf_vs_Stem	Klepikova_expression_atlas
AT3G06325	-3.09871	leaf_vs_Stem	Klepikova_expression_atlas
AT2G38500	-2.55425	leaf_vs_Stem	Klepikova_expression_atlas
AT1G73110	1.55072	leaf_vs_Stem	Klepikova_expression_atlas
AT2G39435	1.18953	leaf_vs_Stem	Klepikova_expression_atlas
AT4G28720	-2.99503	leaf_vs_Stem	Klepikova_expression_atlas
AT5G07115	-3.21314	leaf_vs_Stem	Klepikova_expression_atlas
AT3G27620	-1.8974	leaf_vs_Stem	Klepikova_expression_atlas
AT3G28910	-1.20201	leaf_vs_Stem	Klepikova_expression_atlas
AT2G20340	1.20646	leaf_vs_Stem	Klepikova_expression_atlas
AT3G58280	-8.79831	leaf_vs_Stem	Klepikova_expression_atlas
AT1G60950	1.47764	leaf_vs_Stem	Klepikova_expression_atlas
AT4G16780	1.38086	leaf_vs_Stem	Klepikova_expression_atlas
AT5G50450	1.16763	leaf_vs_Stem	Klepikova_expression_atlas
AT5G50050	-4.71888	leaf_vs_Stem	Klepikova_expression_atlas
AT5G19290	-1.28691	leaf_vs_Stem	Klepikova_expression_atlas
AT5G65840	1.00775	leaf_vs_Stem	Klepikova_expression_atlas
AT1G18486	-5.49248	leaf_vs_Stem	Klepikova_expression_atlas
AT5G40680	5.20226	leaf_vs_Stem	Klepikova_expression_atlas
AT4G08875	-5.8954	leaf_vs_Stem	Klepikova_expression_atlas
AT5G54390	1.08384	leaf_vs_Stem	Klepikova_expression_atlas
AT4G17380	-1.49221	leaf_vs_Stem	Klepikova_expression_atlas
AT1G10990	1.8943	leaf_vs_Stem	Klepikova_expression_atlas
AT3G49630	-4.74474	leaf_vs_Stem	Klepikova_expression_atlas
AT3G52526	1.26436	leaf_vs_Stem	Klepikova_expression_atlas
AT3G50410	-1.97553	leaf_vs_Stem	Klepikova_expression_atlas
AT1G19350	1.2289	leaf_vs_Stem	Klepikova_expression_atlas
AT3G48208	-5.7741	leaf_vs_Stem	Klepikova_expression_atlas
AT5G48220	1.10782	leaf_vs_Stem	Klepikova_expression_atlas
XLOC_045930	-6.20789	leaf_vs_Stem	Klepikova_expression_atlas
AT4G39917	-5.19176	leaf_vs_Stem	Klepikova_expression_atlas
AT5G66460	-1.48075	leaf_vs_Stem	Klepikova_expression_atlas
AT4G23205	-1.98435	leaf_vs_Stem	Klepikova_expression_atlas
AT3G29050	-6.89264	leaf_vs_Stem	Klepikova_expression_atlas
AT4G22810	-3.43788	leaf_vs_Stem	Klepikova_expression_atlas
AT1G56165	1.76228	leaf_vs_Stem	Klepikova_expression_atlas
AT1G36340	-4.66334	leaf_vs_Stem	Klepikova_expression_atlas
AT1G61120	3.30831	leaf_vs_Stem	Klepikova_expression_atlas
AT5G37240	-1.89299	leaf_vs_Stem	Klepikova_expression_atlas
AT5G06795	4.44017	leaf_vs_Stem	Klepikova_expression_atlas
AT1G13820	1.51156	leaf_vs_Stem	Klepikova_expression_atlas
AT5G03840	-2.85851	leaf_vs_Stem	Klepikova_expression_atlas
AT1G29357	1.26178	leaf_vs_Stem	Klepikova_expression_atlas
AT4G37560	1.88686	leaf_vs_Stem	Klepikova_expression_atlas
AT3G14210	2.33531	leaf_vs_Stem	Klepikova_expression_atlas
XLOC_058047	-3.86817	leaf_vs_Stem	Klepikova_expression_atlas
AT4G25800	1.18283	leaf_vs_Stem	Klepikova_expression_atlas
AT2G15030	2.80705	leaf_vs_Stem	Klepikova_expression_atlas
AT2TE29630	3.69171	leaf_vs_Stem	Klepikova_expression_atlas
AT4G04690	-6.48003	leaf_vs_Stem	Klepikova_expression_atlas
AT5G01075	-2.09148	leaf_vs_Stem	Klepikova_expression_atlas
AT5G63850	2.35436	leaf_vs_Stem	Klepikova_expression_atlas
AT4G16000	3.03723	leaf_vs_Stem	Klepikova_expression_atlas
AT5G57830	-1.39045	leaf_vs_Stem	Klepikova_expression_atlas
AT5G09978	5.20187	leaf_vs_Stem	Klepikova_expression_atlas
AT2G48070	1.19762	leaf_vs_Stem	Klepikova_expression_atlas
AT5G46250	1.04438	leaf_vs_Stem	Klepikova_expression_atlas
AT4G16830	1.08145	leaf_vs_Stem	Klepikova_expression_atlas
XLOC_017374	-5.32093	leaf_vs_Stem	Klepikova_expression_atlas
AT1G80270	-1.2228	leaf_vs_Stem	Klepikova_expression_atlas
AT3G12540	-7.98414	leaf_vs_Stem	Klepikova_expression_atlas
AT5G13580	-4.29012	leaf_vs_Stem	Klepikova_expression_atlas
AT5G52310	2.06393	leaf_vs_Stem	Klepikova_expression_atlas
AT2G19660	-3.46132	leaf_vs_Stem	Klepikova_expression_atlas
AT4G08535	-2.38508	leaf_vs_Stem	Klepikova_expression_atlas
AT2G40270	1.36531	leaf_vs_Stem	Klepikova_expression_atlas
AT3G20100	-1.87011	leaf_vs_Stem	Klepikova_expression_atlas
AT3G48340	-4.82719	leaf_vs_Stem	Klepikova_expression_atlas
AT1G75100	1.16744	leaf_vs_Stem	Klepikova_expression_atlas
AT5TE62740	-5.47405	leaf_vs_Stem	Klepikova_expression_atlas
XLOC_054864	1.47619	leaf_vs_Stem	Klepikova_expression_atlas
AT4G09850	-4.54566	leaf_vs_Stem	Klepikova_expression_atlas
AT2G30090	-5.12844	leaf_vs_Stem	Klepikova_expression_atlas
AT3G20180	-2.12875	leaf_vs_Stem	Klepikova_expression_atlas
AT4G05320	1.06197	leaf_vs_Stem	Klepikova_expression_atlas
AT4G09940	-3.57024	leaf_vs_Stem	Klepikova_expression_atlas
AT2G33830	1.70344	leaf_vs_Stem	Klepikova_expression_atlas
AT1G70950	-1.73132	leaf_vs_Stem	Klepikova_expression_atlas
AT3G43920	-1.28365	leaf_vs_Stem	Klepikova_expression_atlas
AT3G26350	-1.19042	leaf_vs_Stem	Klepikova_expression_atlas
AT4G30470	-1.54823	leaf_vs_Stem	Klepikova_expression_atlas
AT1G22900	3.12505	leaf_vs_Stem	Klepikova_expression_atlas
AT5G60000	-6.01544	leaf_vs_Stem	Klepikova_expression_atlas
AT2G45570	4.06857	leaf_vs_Stem	Klepikova_expression_atlas
AT5TE44715	-2.81634	leaf_vs_Stem	Klepikova_expression_atlas
AT3G28150	-1.9554	leaf_vs_Stem	Klepikova_expression_atlas
AT1G29280	2.82341	leaf_vs_Stem	Klepikova_expression_atlas
AT1G61280	-1.00644	leaf_vs_Stem	Klepikova_expression_atlas
AT5G46130	4.73744	leaf_vs_Stem	Klepikova_expression_atlas
AT1G01400	-8.93177	leaf_vs_Stem	Klepikova_expression_atlas
AT1G14340	1.21715	leaf_vs_Stem	Klepikova_expression_atlas
AT3G06520	-1.20812	leaf_vs_Stem	Klepikova_expression_atlas
XLOC_051432	2.13057	leaf_vs_Stem	Klepikova_expression_atlas
AT3G11920	-3.3042	leaf_vs_Stem	Klepikova_expression_atlas
AT5G39580	-4.2692	leaf_vs_Stem	Klepikova_expression_atlas
AT4G16550	-6.4997	leaf_vs_Stem	Klepikova_expression_atlas
AT2G31955	1.17315	leaf_vs_Stem	Klepikova_expression_atlas
AT4G01060	-2.37207	leaf_vs_Stem	Klepikova_expression_atlas
AT1G52070	5.22828	leaf_vs_Stem	Klepikova_expression_atlas
AT5G52340	-2.64845	leaf_vs_Stem	Klepikova_expression_atlas
AT5G18710	-1.92188	leaf_vs_Stem	Klepikova_expression_atlas
AT4G02655	-4.17018	leaf_vs_Stem	Klepikova_expression_atlas
AT5G23060	1.65354	leaf_vs_Stem	Klepikova_expression_atlas
AT5G57660	1.62226	leaf_vs_Stem	Klepikova_expression_atlas
AT3G63052	-2.75533	leaf_vs_Stem	Klepikova_expression_atlas
AT3G54050	1.76375	leaf_vs_Stem	Klepikova_expression_atlas
AT5G62690	-1.08818	leaf_vs_Stem	Klepikova_expression_atlas
AT5G61610	-4.4004	leaf_vs_Stem	Klepikova_expression_atlas
AT1G22630	1.77985	leaf_vs_Stem	Klepikova_expression_atlas
AT1G67330	3.6296	leaf_vs_Stem	Klepikova_expression_atlas
AT2G47450	1.33876	leaf_vs_Stem	Klepikova_expression_atlas
AT5G56750	-1.41182	leaf_vs_Stem	Klepikova_expression_atlas
XLOC_039756	-1.52779	leaf_vs_Stem	Klepikova_expression_atlas
AT5G39520	4.68044	leaf_vs_Stem	Klepikova_expression_atlas
AT4G16730	-4.40937	leaf_vs_Stem	Klepikova_expression_atlas
AT1G05135	2.09547	leaf_vs_Stem	Klepikova_expression_atlas
AT3G19890	-5.23689	leaf_vs_Stem	Klepikova_expression_atlas
AT1G52230	1.85446	leaf_vs_Stem	Klepikova_expression_atlas
AT3G09700	-1.0158	leaf_vs_Stem	Klepikova_expression_atlas
AT5G18720	-2.32029	leaf_vs_Stem	Klepikova_expression_atlas
AT1G14860	-2.63974	leaf_vs_Stem	Klepikova_expression_atlas
AT2G02515	-4.5403	leaf_vs_Stem	Klepikova_expression_atlas
AT3G14970	-5.97762	leaf_vs_Stem	Klepikova_expression_atlas
AT3G51600	1.85435	leaf_vs_Stem	Klepikova_expression_atlas
AT5G47540	-1.596	leaf_vs_Stem	Klepikova_expression_atlas
AT2G28710	3.14667	leaf_vs_Stem	Klepikova_expression_atlas
AT3G10430	-6.40332	leaf_vs_Stem	Klepikova_expression_atlas
AT5G01330	-3.34725	leaf_vs_Stem	Klepikova_expression_atlas
AT1G66130	1.18796	leaf_vs_Stem	Klepikova_expression_atlas
AT3G03830	2.93181	leaf_vs_Stem	Klepikova_expression_atlas
AT5TE35005	3.71677	leaf_vs_Stem	Klepikova_expression_atlas
AT4G14200	-1.7912	leaf_vs_Stem	Klepikova_expression_atlas
XLOC_068840	1.40531	leaf_vs_Stem	Klepikova_expression_atlas
AT5G37070	1.15168	leaf_vs_Stem	Klepikova_expression_atlas
AT1G32960	3.81164	leaf_vs_Stem	Klepikova_expression_atlas
AT2G18980	5.76219	leaf_vs_Stem	Klepikova_expression_atlas
AT1G75250	3.36853	leaf_vs_Stem	Klepikova_expression_atlas
AT3TE94195	-1.6466	leaf_vs_Stem	Klepikova_expression_atlas
AT5G64040	1.94472	leaf_vs_Stem	Klepikova_expression_atlas
AT2G04270	1.13764	leaf_vs_Stem	Klepikova_expression_atlas
AT5G14700	-1.6282	leaf_vs_Stem	Klepikova_expression_atlas
AT1G52470	-4.08201	leaf_vs_Stem	Klepikova_expression_atlas
AT5G20260	-3.13108	leaf_vs_Stem	Klepikova_expression_atlas
AT1G64618	-3.1529	leaf_vs_Stem	Klepikova_expression_atlas
AT5G27090	-5.1274	leaf_vs_Stem	Klepikova_expression_atlas
AT5G23535	-1.00805	leaf_vs_Stem	Klepikova_expression_atlas
AT3G17790	2.2689	leaf_vs_Stem	Klepikova_expression_atlas
AT4G16190	1.71179	leaf_vs_Stem	Klepikova_expression_atlas
AT2G23640	8.78293	leaf_vs_Stem	Klepikova_expression_atlas
AT1G27200	1.46121	leaf_vs_Stem	Klepikova_expression_atlas
AT3G08315	-7.8331	leaf_vs_Stem	Klepikova_expression_atlas
AT3G22210	1.45524	leaf_vs_Stem	Klepikova_expression_atlas
AT3G51430	1.42045	leaf_vs_Stem	Klepikova_expression_atlas
AT5G37040	-5.72052	leaf_vs_Stem	Klepikova_expression_atlas
AT1G05920	-6.42573	leaf_vs_Stem	Klepikova_expression_atlas
AT5G23790	-3.46047	leaf_vs_Stem	Klepikova_expression_atlas
AT3G27940	2.25	leaf_vs_Stem	Klepikova_expression_atlas
AT4G23250	1.81739	leaf_vs_Stem	Klepikova_expression_atlas
AT1TE71790	2.30072	leaf_vs_Stem	Klepikova_expression_atlas
AT1G51915	-8.6633	leaf_vs_Stem	Klepikova_expression_atlas
AT4G31630	-3.74256	leaf_vs_Stem	Klepikova_expression_atlas
AT1G74460	-3.76992	leaf_vs_Stem	Klepikova_expression_atlas
AT2TE86100	3.50591	leaf_vs_Stem	Klepikova_expression_atlas
AT5G15070	-1.22059	leaf_vs_Stem	Klepikova_expression_atlas
AT4G34590	-1.51297	leaf_vs_Stem	Klepikova_expression_atlas
AT5G63300	-1.38751	leaf_vs_Stem	Klepikova_expression_atlas
AT2G41290	-2.07324	leaf_vs_Stem	Klepikova_expression_atlas
AT5G19090	-1.38329	leaf_vs_Stem	Klepikova_expression_atlas
XLOC_034342	1.30345	leaf_vs_Stem	Klepikova_expression_atlas
AT1G63440	2.28451	leaf_vs_Stem	Klepikova_expression_atlas
AT5G39590	1.26186	leaf_vs_Stem	Klepikova_expression_atlas
XLOC_011534	-5.21699	leaf_vs_Stem	Klepikova_expression_atlas
AT5G63900	-4.19614	leaf_vs_Stem	Klepikova_expression_atlas
AT4G21830	4.99285	leaf_vs_Stem	Klepikova_expression_atlas
XLOC_066252	-3.88934	leaf_vs_Stem	Klepikova_expression_atlas
AT5G66330	-1.71445	leaf_vs_Stem	Klepikova_expression_atlas
AT1G61940	-6.84418	leaf_vs_Stem	Klepikova_expression_atlas
AT2G23160	-5.76875	leaf_vs_Stem	Klepikova_expression_atlas
AT5G02515	2.42208	leaf_vs_Stem	Klepikova_expression_atlas
AT5G51820	1.2341	leaf_vs_Stem	Klepikova_expression_atlas
AT2G06200	-2.84494	leaf_vs_Stem	Klepikova_expression_atlas
AT1G06680	1.61077	leaf_vs_Stem	Klepikova_expression_atlas
AT1G20190	-3.08819	leaf_vs_Stem	Klepikova_expression_atlas
AT4G29760	-2.25889	leaf_vs_Stem	Klepikova_expression_atlas
AT2G24700	-2.61323	leaf_vs_Stem	Klepikova_expression_atlas
AT4G10510	-8.06981	leaf_vs_Stem	Klepikova_expression_atlas
AT3G04445	1.12076	leaf_vs_Stem	Klepikova_expression_atlas
AT1G25422	4.05559	leaf_vs_Stem	Klepikova_expression_atlas
AT5G05160	1.57061	leaf_vs_Stem	Klepikova_expression_atlas
AT3G57110	-1.44173	leaf_vs_Stem	Klepikova_expression_atlas
AT4G22710	3.20999	leaf_vs_Stem	Klepikova_expression_atlas
AT4G09153	-5.05207	leaf_vs_Stem	Klepikova_expression_atlas
AT1G76680	1.66286	leaf_vs_Stem	Klepikova_expression_atlas
AT2G44110	-5.34026	leaf_vs_Stem	Klepikova_expression_atlas
AT1G32170	-2.25687	leaf_vs_Stem	Klepikova_expression_atlas
AT1G35183	-2.88953	leaf_vs_Stem	Klepikova_expression_atlas
AT1G66320	-3.80579	leaf_vs_Stem	Klepikova_expression_atlas
AT4G03298	-4.16363	leaf_vs_Stem	Klepikova_expression_atlas
AT3G09580	1.09614	leaf_vs_Stem	Klepikova_expression_atlas
AT1G16910	-3.46249	leaf_vs_Stem	Klepikova_expression_atlas
YLOC_000132	-7.81614	leaf_vs_Stem	Klepikova_expression_atlas
AT2G11810	2.55363	leaf_vs_Stem	Klepikova_expression_atlas
AT1G80100	-2.81435	leaf_vs_Stem	Klepikova_expression_atlas
AT5G07020	1.23378	leaf_vs_Stem	Klepikova_expression_atlas
AT2G40995	-5.59725	leaf_vs_Stem	Klepikova_expression_atlas
AT5G41071	-3.37603	leaf_vs_Stem	Klepikova_expression_atlas
AT1G65920	-1.13273	leaf_vs_Stem	Klepikova_expression_atlas
AT1G66170	-3.14674	leaf_vs_Stem	Klepikova_expression_atlas
AT5G09235	3.90707	leaf_vs_Stem	Klepikova_expression_atlas
AT2G04790	1.62361	leaf_vs_Stem	Klepikova_expression_atlas
AT1G16390	2.83429	leaf_vs_Stem	Klepikova_expression_atlas
XLOC_068438	2.23669	leaf_vs_Stem	Klepikova_expression_atlas
AT5G39380	-1.01302	leaf_vs_Stem	Klepikova_expression_atlas
AT5G49310	-2.27854	leaf_vs_Stem	Klepikova_expression_atlas
AT4G27160	6.55384	leaf_vs_Stem	Klepikova_expression_atlas
AT1G08440	-2.72232	leaf_vs_Stem	Klepikova_expression_atlas
XLOC_011249	1.60161	leaf_vs_Stem	Klepikova_expression_atlas
AT3G21320	-4.02077	leaf_vs_Stem	Klepikova_expression_atlas
ATCG00840	1.80103	leaf_vs_Stem	Klepikova_expression_atlas
AT2G40940	1.09346	leaf_vs_Stem	Klepikova_expression_atlas
AT3G60690	1.85671	leaf_vs_Stem	Klepikova_expression_atlas
AT4G27570	-3.85845	leaf_vs_Stem	Klepikova_expression_atlas
AT1G34760	1.84552	leaf_vs_Stem	Klepikova_expression_atlas
AT5G44990	4.80907	leaf_vs_Stem	Klepikova_expression_atlas
AT5G24530	1.96409	leaf_vs_Stem	Klepikova_expression_atlas
AT5G15060	-5.73728	leaf_vs_Stem	Klepikova_expression_atlas
AT4G23280	3.75797	leaf_vs_Stem	Klepikova_expression_atlas
XLOC_015804	1.91486	leaf_vs_Stem	Klepikova_expression_atlas
AT1G35720	1.64837	leaf_vs_Stem	Klepikova_expression_atlas
AT5G51500	-4.45832	leaf_vs_Stem	Klepikova_expression_atlas
AT2G40200	-1.36018	leaf_vs_Stem	Klepikova_expression_atlas
AT5G10340	-2.30441	leaf_vs_Stem	Klepikova_expression_atlas
AT5G48540	2.14654	leaf_vs_Stem	Klepikova_expression_atlas
AT2G03933	-5.6588	leaf_vs_Stem	Klepikova_expression_atlas
AT4TE06710	-4.69262	leaf_vs_Stem	Klepikova_expression_atlas
AT4G09300	-2.58184	leaf_vs_Stem	Klepikova_expression_atlas
AT5G61590	1.55654	leaf_vs_Stem	Klepikova_expression_atlas
AT5G12930	-1.21081	leaf_vs_Stem	Klepikova_expression_atlas
AT5G65020	-1.54765	leaf_vs_Stem	Klepikova_expression_atlas
AT1G50110	-1.73517	leaf_vs_Stem	Klepikova_expression_atlas
AT3G14440	2.11465	leaf_vs_Stem	Klepikova_expression_atlas
AT3G25690	1.66465	leaf_vs_Stem	Klepikova_expression_atlas
AT4G03945	-4.25908	leaf_vs_Stem	Klepikova_expression_atlas
AT1G12750	1.15374	leaf_vs_Stem	Klepikova_expression_atlas
AT1TE57200	-4.36203	leaf_vs_Stem	Klepikova_expression_atlas
AT5G37840	6.19393	leaf_vs_Stem	Klepikova_expression_atlas
AT3G52430	1.99826	leaf_vs_Stem	Klepikova_expression_atlas
AT2G39400	2.69941	leaf_vs_Stem	Klepikova_expression_atlas
AT4G32870	2.01098	leaf_vs_Stem	Klepikova_expression_atlas
AT4G09466	-6.70148	leaf_vs_Stem	Klepikova_expression_atlas
AT1G67270	-4.67989	leaf_vs_Stem	Klepikova_expression_atlas
AT2G21500	1.24178	leaf_vs_Stem	Klepikova_expression_atlas
AT1G33260	1.22613	leaf_vs_Stem	Klepikova_expression_atlas
AT5G46790	1.12855	leaf_vs_Stem	Klepikova_expression_atlas
AT1G48260	3.18145	leaf_vs_Stem	Klepikova_expression_atlas
AT4G22120	-1.19492	leaf_vs_Stem	Klepikova_expression_atlas
XLOC_007724	-3.1578	leaf_vs_Stem	Klepikova_expression_atlas
AT1G19000	1.20055	leaf_vs_Stem	Klepikova_expression_atlas
AT2G05875	3.01737	leaf_vs_Stem	Klepikova_expression_atlas
AT4G09350	1.55747	leaf_vs_Stem	Klepikova_expression_atlas
AT3TE07760	2.50429	leaf_vs_Stem	Klepikova_expression_atlas
AT1G54180	-1.09608	leaf_vs_Stem	Klepikova_expression_atlas
AT1G15820	1.84004	leaf_vs_Stem	Klepikova_expression_atlas
AT5G48820	-1.88542	leaf_vs_Stem	Klepikova_expression_atlas
XLOC_003599	-4.69667	leaf_vs_Stem	Klepikova_expression_atlas
AT3G01205	1.23852	leaf_vs_Stem	Klepikova_expression_atlas
AT5G04350	-4.87552	leaf_vs_Stem	Klepikova_expression_atlas
AT3G61172	-4.6318	leaf_vs_Stem	Klepikova_expression_atlas
XLOC_066871	-2.11328	leaf_vs_Stem	Klepikova_expression_atlas
AT3G30720	1.69673	leaf_vs_Stem	Klepikova_expression_atlas
AT3G23840	-2.21576	leaf_vs_Stem	Klepikova_expression_atlas
AT5TE32430	2.46202	leaf_vs_Stem	Klepikova_expression_atlas
AT1G03920	-2.47968	leaf_vs_Stem	Klepikova_expression_atlas
AT1G45474	1.29631	leaf_vs_Stem	Klepikova_expression_atlas
AT3G15110	1.1496	leaf_vs_Stem	Klepikova_expression_atlas
AT3G21690	2.15371	leaf_vs_Stem	Klepikova_expression_atlas
AT4G34380	-3.2876	leaf_vs_Stem	Klepikova_expression_atlas
AT5G44070	1.00359	leaf_vs_Stem	Klepikova_expression_atlas
AT5G48090	-1.59423	leaf_vs_Stem	Klepikova_expression_atlas
AT4G17480	-2.3824	leaf_vs_Stem	Klepikova_expression_atlas
AT2G35570	-2.32216	leaf_vs_Stem	Klepikova_expression_atlas
AT3G51510	1.47489	leaf_vs_Stem	Klepikova_expression_atlas
AT5G08660	1.02569	leaf_vs_Stem	Klepikova_expression_atlas
AT3G54925	-5.73243	leaf_vs_Stem	Klepikova_expression_atlas
AT5G58770	2.85218	leaf_vs_Stem	Klepikova_expression_atlas
AT3G10520	1.77447	leaf_vs_Stem	Klepikova_expression_atlas
AT1G13700	-1.46501	leaf_vs_Stem	Klepikova_expression_atlas
AT1G65500	2.75149	leaf_vs_Stem	Klepikova_expression_atlas
AT5G58320	1.57373	leaf_vs_Stem	Klepikova_expression_atlas
AT1G03380	1.14919	leaf_vs_Stem	Klepikova_expression_atlas
AT5G01840	-1.69196	leaf_vs_Stem	Klepikova_expression_atlas
AT1G58420	-2.08857	leaf_vs_Stem	Klepikova_expression_atlas
AT5G15845	1.32664	leaf_vs_Stem	Klepikova_expression_atlas
AT4G14830	1.02111	leaf_vs_Stem	Klepikova_expression_atlas
AT4G16240	-2.17307	leaf_vs_Stem	Klepikova_expression_atlas
AT5G03930	-4.01496	leaf_vs_Stem	Klepikova_expression_atlas
AT5G53490	1.32815	leaf_vs_Stem	Klepikova_expression_atlas
AT4G05335	2.84313	leaf_vs_Stem	Klepikova_expression_atlas
AT5G27238	-5.32987	leaf_vs_Stem	Klepikova_expression_atlas
AT1G42470	-1.02246	leaf_vs_Stem	Klepikova_expression_atlas
AT3G19010	1.71044	leaf_vs_Stem	Klepikova_expression_atlas
AT2G06520	1.58449	leaf_vs_Stem	Klepikova_expression_atlas
AT5G47640	1.35494	leaf_vs_Stem	Klepikova_expression_atlas
AT1G55450	1.68411	leaf_vs_Stem	Klepikova_expression_atlas
AT3G49300	-2.93641	leaf_vs_Stem	Klepikova_expression_atlas
AT1G55675	1.29919	leaf_vs_Stem	Klepikova_expression_atlas
AT1G48600	1.34651	leaf_vs_Stem	Klepikova_expression_atlas
AT1G21110	4.06846	leaf_vs_Stem	Klepikova_expression_atlas
AT5G19855	1.11925	leaf_vs_Stem	Klepikova_expression_atlas
AT3G59780	1.52052	leaf_vs_Stem	Klepikova_expression_atlas
AT4G34830	1.29046	leaf_vs_Stem	Klepikova_expression_atlas
AT3G12610	-1.93607	leaf_vs_Stem	Klepikova_expression_atlas
AT1G64370	2.72179	leaf_vs_Stem	Klepikova_expression_atlas
AT3G30122	1.08921	leaf_vs_Stem	Klepikova_expression_atlas
AT2G31380	1.41101	leaf_vs_Stem	Klepikova_expression_atlas
AT5G50200	2.71852	leaf_vs_Stem	Klepikova_expression_atlas
XLOC_022954	1.29832	leaf_vs_Stem	Klepikova_expression_atlas
AT1G45221	-9.4205	leaf_vs_Stem	Klepikova_expression_atlas
AT2G01580	-4.77595	leaf_vs_Stem	Klepikova_expression_atlas
AT5G02720	-4.51205	leaf_vs_Stem	Klepikova_expression_atlas
AT2G35930	2.88658	leaf_vs_Stem	Klepikova_expression_atlas
AT1G52200	3.49962	leaf_vs_Stem	Klepikova_expression_atlas
AT1G21340	-2.99775	leaf_vs_Stem	Klepikova_expression_atlas
AT1G51790	3.8343	leaf_vs_Stem	Klepikova_expression_atlas
AT1G73805	2.01736	leaf_vs_Stem	Klepikova_expression_atlas
AT1G49005	3.74619	leaf_vs_Stem	Klepikova_expression_atlas
AT5G54940	1.54219	leaf_vs_Stem	Klepikova_expression_atlas
AT1G29630	-1.31718	leaf_vs_Stem	Klepikova_expression_atlas
AT2TE28015	-1.02925	leaf_vs_Stem	Klepikova_expression_atlas
AT5G58250	1.31898	leaf_vs_Stem	Klepikova_expression_atlas
AT5G02840	1.18333	leaf_vs_Stem	Klepikova_expression_atlas
AT4G25910	1.12787	leaf_vs_Stem	Klepikova_expression_atlas
AT5G58980	1.23586	leaf_vs_Stem	Klepikova_expression_atlas
AT3G23700	1.33919	leaf_vs_Stem	Klepikova_expression_atlas
AT1G11540	-2.58978	leaf_vs_Stem	Klepikova_expression_atlas
AT5G10625	3.94561	leaf_vs_Stem	Klepikova_expression_atlas
AT1G15740	1.52464	leaf_vs_Stem	Klepikova_expression_atlas
AT1G19020	2.43656	leaf_vs_Stem	Klepikova_expression_atlas
AT1G72730	-1.30137	leaf_vs_Stem	Klepikova_expression_atlas
XLOC_009973	-5.53352	leaf_vs_Stem	Klepikova_expression_atlas
AT3G17230	-4.79808	leaf_vs_Stem	Klepikova_expression_atlas
AT5G65280	-1.25326	leaf_vs_Stem	Klepikova_expression_atlas
AT5G54500	1.01326	leaf_vs_Stem	Klepikova_expression_atlas
AT1G08540	1.18113	leaf_vs_Stem	Klepikova_expression_atlas
AT5G48605	-7.67005	leaf_vs_Stem	Klepikova_expression_atlas
AT1G07901	1.06185	leaf_vs_Stem	Klepikova_expression_atlas
AT3G22150	1.29017	leaf_vs_Stem	Klepikova_expression_atlas
AT5G03495	2.28059	leaf_vs_Stem	Klepikova_expression_atlas
AT5G16900	-3.33464	leaf_vs_Stem	Klepikova_expression_atlas
AT1G23935	-1.46604	leaf_vs_Stem	Klepikova_expression_atlas
AT1G78760	-3.01009	leaf_vs_Stem	Klepikova_expression_atlas
AT4G05315	2.37302	leaf_vs_Stem	Klepikova_expression_atlas
AT5G15850	2.03058	leaf_vs_Stem	Klepikova_expression_atlas
AT1G19610	3.22107	leaf_vs_Stem	Klepikova_expression_atlas
AT3G47950	-1.74679	leaf_vs_Stem	Klepikova_expression_atlas
AT3G56360	1.477	leaf_vs_Stem	Klepikova_expression_atlas
AT4G20110	3.1456	leaf_vs_Stem	Klepikova_expression_atlas
AT1G02570	4.69987	leaf_vs_Stem	Klepikova_expression_atlas
AT4G11300	1.14768	leaf_vs_Stem	Klepikova_expression_atlas
YLOC_000009	-5.57586	leaf_vs_Stem	Klepikova_expression_atlas
AT2G22040	-3.92541	leaf_vs_Stem	Klepikova_expression_atlas
AT2G39700	-1.65268	leaf_vs_Stem	Klepikova_expression_atlas
XLOC_067354	-3.71318	leaf_vs_Stem	Klepikova_expression_atlas
AT3G26580	1.47661	leaf_vs_Stem	Klepikova_expression_atlas
AT2G25450	2.73247	leaf_vs_Stem	Klepikova_expression_atlas
AT5G21910	1.06234	leaf_vs_Stem	Klepikova_expression_atlas
AT1G07750	-1.47266	leaf_vs_Stem	Klepikova_expression_atlas
AT1G53690	2.88903	leaf_vs_Stem	Klepikova_expression_atlas
AT3G01410	-1.37512	leaf_vs_Stem	Klepikova_expression_atlas
AT2G43870	3.36859	leaf_vs_Stem	Klepikova_expression_atlas
AT1G53790	-1.53806	leaf_vs_Stem	Klepikova_expression_atlas
AT5G57970	-1.11792	leaf_vs_Stem	Klepikova_expression_atlas
AT1G05467	1.12977	leaf_vs_Stem	Klepikova_expression_atlas
AT4TE36750	6.1503	leaf_vs_Stem	Klepikova_expression_atlas
AT5G49940	1.07293	leaf_vs_Stem	Klepikova_expression_atlas
AT4G28030	1.29616	leaf_vs_Stem	Klepikova_expression_atlas
AT4G12130	-1.50103	leaf_vs_Stem	Klepikova_expression_atlas
XLOC_037828	1.97208	leaf_vs_Stem	Klepikova_expression_atlas
AT2G37580	1.31512	leaf_vs_Stem	Klepikova_expression_atlas
AT4G08263	-4.55268	leaf_vs_Stem	Klepikova_expression_atlas
AT1G68250	5.32386	leaf_vs_Stem	Klepikova_expression_atlas
AT4G18470	-1.08647	leaf_vs_Stem	Klepikova_expression_atlas
AT4G34510	-2.64312	leaf_vs_Stem	Klepikova_expression_atlas
AT3G16140	1.65244	leaf_vs_Stem	Klepikova_expression_atlas
AT5G06300	2.60985	leaf_vs_Stem	Klepikova_expression_atlas
AT2G07015	1.30547	leaf_vs_Stem	Klepikova_expression_atlas
AT3G07360	1.01353	leaf_vs_Stem	Klepikova_expression_atlas
AT5G54710	2.27885	leaf_vs_Stem	Klepikova_expression_atlas
AT3G20690	-3.84252	leaf_vs_Stem	Klepikova_expression_atlas
AT4G26530	2.42862	leaf_vs_Stem	Klepikova_expression_atlas
AT3G49450	-4.82842	leaf_vs_Stem	Klepikova_expression_atlas
AT3G09050	1.03337	leaf_vs_Stem	Klepikova_expression_atlas
XLOC_005869	-3.22662	leaf_vs_Stem	Klepikova_expression_atlas
AT2G03955	-5.11556	leaf_vs_Stem	Klepikova_expression_atlas
AT1G54500	1.1856	leaf_vs_Stem	Klepikova_expression_atlas
AT3G50470	2.40587	leaf_vs_Stem	Klepikova_expression_atlas
XLOC_029990	1.37326	leaf_vs_Stem	Klepikova_expression_atlas
AT3G53450	-1.78492	leaf_vs_Stem	Klepikova_expression_atlas
AT1G32940	1.60007	leaf_vs_Stem	Klepikova_expression_atlas
AT5TE63500	2.97917	leaf_vs_Stem	Klepikova_expression_atlas
AT4G17490	-1.88745	leaf_vs_Stem	Klepikova_expression_atlas
AT4G30860	-1.75288	leaf_vs_Stem	Klepikova_expression_atlas
AT2G28800	1.08233	leaf_vs_Stem	Klepikova_expression_atlas
AT2G27660	3.0884	leaf_vs_Stem	Klepikova_expression_atlas
AT5G54180	1.06726	leaf_vs_Stem	Klepikova_expression_atlas
AT3G46270	-5.30658	leaf_vs_Stem	Klepikova_expression_atlas
AT5G50562	-6.38216	leaf_vs_Stem	Klepikova_expression_atlas
AT5G66750	-1.61803	leaf_vs_Stem	Klepikova_expression_atlas
AT2G25810	-3.19399	leaf_vs_Stem	Klepikova_expression_atlas
AT1G59790	-4.41318	leaf_vs_Stem	Klepikova_expression_atlas
AT3G17609	1.58201	leaf_vs_Stem	Klepikova_expression_atlas
ATCG01010	1.81881	leaf_vs_Stem	Klepikova_expression_atlas
AT1G08090	4.45444	leaf_vs_Stem	Klepikova_expression_atlas
AT5G04190	2.29418	leaf_vs_Stem	Klepikova_expression_atlas
AT1G74430	-2.11516	leaf_vs_Stem	Klepikova_expression_atlas
AT5G37630	-1.16499	leaf_vs_Stem	Klepikova_expression_atlas
AT1G53230	1.45696	leaf_vs_Stem	Klepikova_expression_atlas
AT4G20360	1.26286	leaf_vs_Stem	Klepikova_expression_atlas
AT2G16018	-5.45152	leaf_vs_Stem	Klepikova_expression_atlas
AT1G54780	1.50031	leaf_vs_Stem	Klepikova_expression_atlas
AT3G03930	-2.64251	leaf_vs_Stem	Klepikova_expression_atlas
AT2G04235	-1.21889	leaf_vs_Stem	Klepikova_expression_atlas
AT1G70230	1.73303	leaf_vs_Stem	Klepikova_expression_atlas
AT1G76550	-1.17597	leaf_vs_Stem	Klepikova_expression_atlas
AT1G10230	-1.21099	leaf_vs_Stem	Klepikova_expression_atlas
AT4G27370	-1.28949	leaf_vs_Stem	Klepikova_expression_atlas
AT4G31810	-1.035	leaf_vs_Stem	Klepikova_expression_atlas
AT1G72720	-1.2616	leaf_vs_Stem	Klepikova_expression_atlas
AT1G18860	5.27253	leaf_vs_Stem	Klepikova_expression_atlas
AT2G30340	-3.99447	leaf_vs_Stem	Klepikova_expression_atlas
AT4TE12420	1.37882	leaf_vs_Stem	Klepikova_expression_atlas
AT1G54000	-3.15559	leaf_vs_Stem	Klepikova_expression_atlas
AT1G05950	-1.4308	leaf_vs_Stem	Klepikova_expression_atlas
AT1G35420	1.40907	leaf_vs_Stem	Klepikova_expression_atlas
AT5G00760	-1.58456	leaf_vs_Stem	Klepikova_expression_atlas
AT1G43675	2.20431	leaf_vs_Stem	Klepikova_expression_atlas
AT2G34000	4.49243	leaf_vs_Stem	Klepikova_expression_atlas
AT3G05152	-3.71129	leaf_vs_Stem	Klepikova_expression_atlas
AT1G01970	1.18699	leaf_vs_Stem	Klepikova_expression_atlas
AT1G66400	-1.81856	leaf_vs_Stem	Klepikova_expression_atlas
AT1G73590	-1.57209	leaf_vs_Stem	Klepikova_expression_atlas
AT4G22050	-3.54029	leaf_vs_Stem	Klepikova_expression_atlas
AT4G35250	1.47849	leaf_vs_Stem	Klepikova_expression_atlas
AT5G20430	-2.56638	leaf_vs_Stem	Klepikova_expression_atlas
AT3G60710	2.93614	leaf_vs_Stem	Klepikova_expression_atlas
AT2G28340	-3.31733	leaf_vs_Stem	Klepikova_expression_atlas
AT1G02620	2.9165	leaf_vs_Stem	Klepikova_expression_atlas
AT3G16000	1.30876	leaf_vs_Stem	Klepikova_expression_atlas
AT5TE32425	2.11901	leaf_vs_Stem	Klepikova_expression_atlas
AT5G44650	1.1972	leaf_vs_Stem	Klepikova_expression_atlas
AT5G50335	-2.68438	leaf_vs_Stem	Klepikova_expression_atlas
AT4TE05020	-5.90814	leaf_vs_Stem	Klepikova_expression_atlas
AT1G29980	-1.5175	leaf_vs_Stem	Klepikova_expression_atlas
AT5G41250	-5.80044	leaf_vs_Stem	Klepikova_expression_atlas
AT1G74660	2.27125	leaf_vs_Stem	Klepikova_expression_atlas
AT5G13130	-2.15919	leaf_vs_Stem	Klepikova_expression_atlas
AT3G52450	2.94071	leaf_vs_Stem	Klepikova_expression_atlas
AT1G70560	-1.55062	leaf_vs_Stem	Klepikova_expression_atlas
AT1G03475	1.04288	leaf_vs_Stem	Klepikova_expression_atlas
AT1G57800	-3.16409	leaf_vs_Stem	Klepikova_expression_atlas
AT4G00080	-5.53346	leaf_vs_Stem	Klepikova_expression_atlas
AT2G35980	4.70086	leaf_vs_Stem	Klepikova_expression_atlas
AT2G21970	1.17996	leaf_vs_Stem	Klepikova_expression_atlas
AT4TE19970	-3.05274	leaf_vs_Stem	Klepikova_expression_atlas
AT5G02690	1.07081	leaf_vs_Stem	Klepikova_expression_atlas
AT4G13830	1.49566	leaf_vs_Stem	Klepikova_expression_atlas
AT5G02120	1.33807	leaf_vs_Stem	Klepikova_expression_atlas
AT1G72330	-1.57317	leaf_vs_Stem	Klepikova_expression_atlas
AT3G16910	1.11837	leaf_vs_Stem	Klepikova_expression_atlas
AT4TE89790	-1.75925	leaf_vs_Stem	Klepikova_expression_atlas
AT5G10210	4.74923	leaf_vs_Stem	Klepikova_expression_atlas
AT4G29658	-3.82812	leaf_vs_Stem	Klepikova_expression_atlas
AT5G43990	-1.62495	leaf_vs_Stem	Klepikova_expression_atlas
XLOC_034193	-1.17105	leaf_vs_Stem	Klepikova_expression_atlas
AT5G49620	2.8829	leaf_vs_Stem	Klepikova_expression_atlas
AT5G24380	1.86733	leaf_vs_Stem	Klepikova_expression_atlas
XLOC_040322	3.5152	leaf_vs_Stem	Klepikova_expression_atlas
YLOC_000098	-4.99023	leaf_vs_Stem	Klepikova_expression_atlas
AT3G19480	1.68048	leaf_vs_Stem	Klepikova_expression_atlas
AT2TE56790	-3.4539	leaf_vs_Stem	Klepikova_expression_atlas
AT5G38396	-4.49414	leaf_vs_Stem	Klepikova_expression_atlas
AT5G02160	1.58247	leaf_vs_Stem	Klepikova_expression_atlas
AT4G30070	-4.89769	leaf_vs_Stem	Klepikova_expression_atlas
AT1G55320	-1.48667	leaf_vs_Stem	Klepikova_expression_atlas
AT5G56570	-5.93491	leaf_vs_Stem	Klepikova_expression_atlas
AT5G12010	1.09589	leaf_vs_Stem	Klepikova_expression_atlas
AT1G09450	-1.94484	leaf_vs_Stem	Klepikova_expression_atlas
AT2G34890	-4.70024	leaf_vs_Stem	Klepikova_expression_atlas
AT3G52400	2.08805	leaf_vs_Stem	Klepikova_expression_atlas
AT1G05023	-1.95065	leaf_vs_Stem	Klepikova_expression_atlas
AT3G09270	2.91907	leaf_vs_Stem	Klepikova_expression_atlas
AT2G17442	-1.3608	leaf_vs_Stem	Klepikova_expression_atlas
AT1G12380	-1.93714	leaf_vs_Stem	Klepikova_expression_atlas
AT3G48740	2.60511	leaf_vs_Stem	Klepikova_expression_atlas
AT3G06755	1.95359	leaf_vs_Stem	Klepikova_expression_atlas
AT2G41510	1.71546	leaf_vs_Stem	Klepikova_expression_atlas
AT1G01370	-1.66469	leaf_vs_Stem	Klepikova_expression_atlas
AT1G11362	-3.4814	leaf_vs_Stem	Klepikova_expression_atlas
AT5G14990	-5.48801	leaf_vs_Stem	Klepikova_expression_atlas
AT1G07473	-3.7072	leaf_vs_Stem	Klepikova_expression_atlas
AT4TE10040	1.84283	leaf_vs_Stem	Klepikova_expression_atlas
AT1G30920	-3.24322	leaf_vs_Stem	Klepikova_expression_atlas
AT1G14455	-3.35742	leaf_vs_Stem	Klepikova_expression_atlas
AT3G26450	1.90737	leaf_vs_Stem	Klepikova_expression_atlas
AT1G54570	-1.71216	leaf_vs_Stem	Klepikova_expression_atlas
AT3G14420	1.64273	leaf_vs_Stem	Klepikova_expression_atlas
AT5G57170	1.22634	leaf_vs_Stem	Klepikova_expression_atlas
ATCG00120	1.79755	leaf_vs_Stem	Klepikova_expression_atlas
AT5TE39635	-5.71944	leaf_vs_Stem	Klepikova_expression_atlas
AT3G46900	2.74687	leaf_vs_Stem	Klepikova_expression_atlas
AT5TE24780	-4.23259	leaf_vs_Stem	Klepikova_expression_atlas
AT5G24460	1.09598	leaf_vs_Stem	Klepikova_expression_atlas
AT3G06955	3.07398	leaf_vs_Stem	Klepikova_expression_atlas
AT1G06100	3.25278	leaf_vs_Stem	Klepikova_expression_atlas
XLOC_064483	-7.16042	leaf_vs_Stem	Klepikova_expression_atlas
AT1G52220	1.53157	leaf_vs_Stem	Klepikova_expression_atlas
AT1G51200	1.03607	leaf_vs_Stem	Klepikova_expression_atlas
AT1G75170	-1.05883	leaf_vs_Stem	Klepikova_expression_atlas
AT2TE78320	3.46334	leaf_vs_Stem	Klepikova_expression_atlas
AT4G04409	3.30594	leaf_vs_Stem	Klepikova_expression_atlas
AT1G75640	-2.15223	leaf_vs_Stem	Klepikova_expression_atlas
AT5G22530	3.59511	leaf_vs_Stem	Klepikova_expression_atlas
AT2G44740	-2.05055	leaf_vs_Stem	Klepikova_expression_atlas
AT2G09745	1.64008	leaf_vs_Stem	Klepikova_expression_atlas
AT4G14150	-1.54351	leaf_vs_Stem	Klepikova_expression_atlas
AT1G24000	-3.00993	leaf_vs_Stem	Klepikova_expression_atlas
XLOC_035577	4.24001	leaf_vs_Stem	Klepikova_expression_atlas
AT5G26090	-5.42478	leaf_vs_Stem	Klepikova_expression_atlas
AT4G35720	-2.92515	leaf_vs_Stem	Klepikova_expression_atlas
AT1G80300	1.09798	leaf_vs_Stem	Klepikova_expression_atlas
AT1G09340	1.71612	leaf_vs_Stem	Klepikova_expression_atlas
AT4G22240	-1.33616	leaf_vs_Stem	Klepikova_expression_atlas
AT4G37690	-1.88929	leaf_vs_Stem	Klepikova_expression_atlas
AT5G26340	2.4841	leaf_vs_Stem	Klepikova_expression_atlas
AT1G78400	-6.0116	leaf_vs_Stem	Klepikova_expression_atlas
AT4G20870	-1.36544	leaf_vs_Stem	Klepikova_expression_atlas
AT1G65090	3.7259	leaf_vs_Stem	Klepikova_expression_atlas
AT3G45180	-3.76389	leaf_vs_Stem	Klepikova_expression_atlas
AT3G44020	1.19165	leaf_vs_Stem	Klepikova_expression_atlas
XLOC_045893	-2.90243	leaf_vs_Stem	Klepikova_expression_atlas
AT1G08650	1.18232	leaf_vs_Stem	Klepikova_expression_atlas
AT4G18080	-3.05983	leaf_vs_Stem	Klepikova_expression_atlas
AT4G34131	2.66167	leaf_vs_Stem	Klepikova_expression_atlas
AT2G31720	-6.26172	leaf_vs_Stem	Klepikova_expression_atlas
AT5G18240	1.62417	leaf_vs_Stem	Klepikova_expression_atlas
AT1G66980	1.48096	leaf_vs_Stem	Klepikova_expression_atlas
AT2G03190	-4.8936	leaf_vs_Stem	Klepikova_expression_atlas
AT4G02420	1.94121	leaf_vs_Stem	Klepikova_expression_atlas
AT1G08803	-5.02083	leaf_vs_Stem	Klepikova_expression_atlas
AT1G72510	1.47647	leaf_vs_Stem	Klepikova_expression_atlas
AT5G64810	2.94945	leaf_vs_Stem	Klepikova_expression_atlas
AT5G05395	-2.9039	leaf_vs_Stem	Klepikova_expression_atlas
AT1G74540	-10.0483	leaf_vs_Stem	Klepikova_expression_atlas
AT3G63020	-3.20419	leaf_vs_Stem	Klepikova_expression_atlas
AT1G63480	-1.25913	leaf_vs_Stem	Klepikova_expression_atlas
AT5G67390	1.75804	leaf_vs_Stem	Klepikova_expression_atlas
AT5G11540	-2.02179	leaf_vs_Stem	Klepikova_expression_atlas
AT3G03480	-3.05318	leaf_vs_Stem	Klepikova_expression_atlas
AT3G18750	-1.25837	leaf_vs_Stem	Klepikova_expression_atlas
AT5G04140	2.01993	leaf_vs_Stem	Klepikova_expression_atlas
AT1G59835	-5.87669	leaf_vs_Stem	Klepikova_expression_atlas
AT2G20142	2.26913	leaf_vs_Stem	Klepikova_expression_atlas
AT2G38230	1.64263	leaf_vs_Stem	Klepikova_expression_atlas
AT4G21620	-1.54152	leaf_vs_Stem	Klepikova_expression_atlas
AT2G19440	-2.11466	leaf_vs_Stem	Klepikova_expression_atlas
AT4G09575	1.87303	leaf_vs_Stem	Klepikova_expression_atlas
AT1G06340	-3.14184	leaf_vs_Stem	Klepikova_expression_atlas
AT1G60730	2.17674	leaf_vs_Stem	Klepikova_expression_atlas
AT1G02400	2.66334	leaf_vs_Stem	Klepikova_expression_atlas
AT5G34795	1.65244	leaf_vs_Stem	Klepikova_expression_atlas
AT3G09950	-3.42924	leaf_vs_Stem	Klepikova_expression_atlas
AT4G21130	-4.93693	leaf_vs_Stem	Klepikova_expression_atlas
AT4G03410	1.32069	leaf_vs_Stem	Klepikova_expression_atlas
AT5G07330	5.57112	leaf_vs_Stem	Klepikova_expression_atlas
AT3G49200	-4.33875	leaf_vs_Stem	Klepikova_expression_atlas
AT1G74030	-1.52295	leaf_vs_Stem	Klepikova_expression_atlas
AT5G58850	-4.39449	leaf_vs_Stem	Klepikova_expression_atlas
AT3G16160	-1.27349	leaf_vs_Stem	Klepikova_expression_atlas
AT2G20950	1.09917	leaf_vs_Stem	Klepikova_expression_atlas
AT3G58540	-1.64657	leaf_vs_Stem	Klepikova_expression_atlas
AT2G21385	1.05464	leaf_vs_Stem	Klepikova_expression_atlas
AT2G03110	-1.15149	leaf_vs_Stem	Klepikova_expression_atlas
AT5G06570	2.69723	leaf_vs_Stem	Klepikova_expression_atlas
AT4G18930	1.12202	leaf_vs_Stem	Klepikova_expression_atlas
AT4G23050	1.49994	leaf_vs_Stem	Klepikova_expression_atlas
AT5G12050	1.3028	leaf_vs_Stem	Klepikova_expression_atlas
AT1G53160	-1.67578	leaf_vs_Stem	Klepikova_expression_atlas
AT2G01175	1.54342	leaf_vs_Stem	Klepikova_expression_atlas
AT5G44063	2.16574	leaf_vs_Stem	Klepikova_expression_atlas
AT1G56280	1.08384	leaf_vs_Stem	Klepikova_expression_atlas
AT4G13564	4.50303	leaf_vs_Stem	Klepikova_expression_atlas
AT5G28335	2.74591	leaf_vs_Stem	Klepikova_expression_atlas
AT4G13955	-5.82069	leaf_vs_Stem	Klepikova_expression_atlas
AT1G09513	1.38423	leaf_vs_Stem	Klepikova_expression_atlas
AT4G26020	-2.1993	leaf_vs_Stem	Klepikova_expression_atlas
AT1G19990	-1.04445	leaf_vs_Stem	Klepikova_expression_atlas
AT2G37430	3.02115	leaf_vs_Stem	Klepikova_expression_atlas
AT5G38393	-3.30419	leaf_vs_Stem	Klepikova_expression_atlas
AT2G03340	1.42839	leaf_vs_Stem	Klepikova_expression_atlas
AT1G51960	-2.037	leaf_vs_Stem	Klepikova_expression_atlas
AT3G24430	1.10478	leaf_vs_Stem	Klepikova_expression_atlas
AT1G35780	-1.25981	leaf_vs_Stem	Klepikova_expression_atlas
AT5G41590	5.16357	leaf_vs_Stem	Klepikova_expression_atlas
AT1G17840	-1.3579	leaf_vs_Stem	Klepikova_expression_atlas
AT2G30432	-2.55549	leaf_vs_Stem	Klepikova_expression_atlas
AT2G18680	2.56891	leaf_vs_Stem	Klepikova_expression_atlas
AT2G27150	1.47144	leaf_vs_Stem	Klepikova_expression_atlas
AT1G64065	2.87666	leaf_vs_Stem	Klepikova_expression_atlas
AT1G54160	1.34965	leaf_vs_Stem	Klepikova_expression_atlas
AT2G04039	1.80532	leaf_vs_Stem	Klepikova_expression_atlas
AT5G62400	-3.86667	leaf_vs_Stem	Klepikova_expression_atlas
AT5G20700	1.44643	leaf_vs_Stem	Klepikova_expression_atlas
AT4G18210	1.99931	leaf_vs_Stem	Klepikova_expression_atlas
AT3G59940	1.82199	leaf_vs_Stem	Klepikova_expression_atlas
AT3G44713	-1.03925	leaf_vs_Stem	Klepikova_expression_atlas
AT3G55665	-5.54291	leaf_vs_Stem	Klepikova_expression_atlas
AT1G72490	-2.22509	leaf_vs_Stem	Klepikova_expression_atlas
AT2G43860	-5.40414	leaf_vs_Stem	Klepikova_expression_atlas
AT1G09370	-3.67334	leaf_vs_Stem	Klepikova_expression_atlas
AT5G01700	-1.8199	leaf_vs_Stem	Klepikova_expression_atlas
AT1G02180	-1.18153	leaf_vs_Stem	Klepikova_expression_atlas
AT3G10180	-1.32368	leaf_vs_Stem	Klepikova_expression_atlas
AT1G32928	-1.68191	leaf_vs_Stem	Klepikova_expression_atlas
AT3G59250	3.08449	leaf_vs_Stem	Klepikova_expression_atlas
AT5G11840	1.25964	leaf_vs_Stem	Klepikova_expression_atlas
AT4G27410	2.31978	leaf_vs_Stem	Klepikova_expression_atlas
AT5G18350	4.61287	leaf_vs_Stem	Klepikova_expression_atlas
AT5G54660	1.51732	leaf_vs_Stem	Klepikova_expression_atlas
AT1G52290	1.70669	leaf_vs_Stem	Klepikova_expression_atlas
AT5G45310	3.10567	leaf_vs_Stem	Klepikova_expression_atlas
AT1G03310	1.12836	leaf_vs_Stem	Klepikova_expression_atlas
AT4G09240	-2.46211	leaf_vs_Stem	Klepikova_expression_atlas
AT5G34868	4.03714	leaf_vs_Stem	Klepikova_expression_atlas
AT1G50732	1.97329	leaf_vs_Stem	Klepikova_expression_atlas
AT4G37850	-5.18935	leaf_vs_Stem	Klepikova_expression_atlas
AT1G69160	1.6684	leaf_vs_Stem	Klepikova_expression_atlas
AT2G34860	1.14208	leaf_vs_Stem	Klepikova_expression_atlas
AT4G21534	1.4631	leaf_vs_Stem	Klepikova_expression_atlas
AT5G42260	-5.92303	leaf_vs_Stem	Klepikova_expression_atlas
AT5G49270	-4.76009	leaf_vs_Stem	Klepikova_expression_atlas
AT1G49050	1.13629	leaf_vs_Stem	Klepikova_expression_atlas
AT2G33180	1.30747	leaf_vs_Stem	Klepikova_expression_atlas
AT4G06065	5.79692	leaf_vs_Stem	Klepikova_expression_atlas
AT5G40330	2.72384	leaf_vs_Stem	Klepikova_expression_atlas
AT5G57685	-1.48857	leaf_vs_Stem	Klepikova_expression_atlas
AT5G20960	3.19726	leaf_vs_Stem	Klepikova_expression_atlas
AT2G30680	-4.00059	leaf_vs_Stem	Klepikova_expression_atlas
AT3G61750	1.83216	leaf_vs_Stem	Klepikova_expression_atlas
AT4G25240	-1.91992	leaf_vs_Stem	Klepikova_expression_atlas
AT2G20260	1.51212	leaf_vs_Stem	Klepikova_expression_atlas
AT2G26500	1.52448	leaf_vs_Stem	Klepikova_expression_atlas
AT3G02555	-1.16003	leaf_vs_Stem	Klepikova_expression_atlas
AT1G76705	1.8556	leaf_vs_Stem	Klepikova_expression_atlas
AT3G21055	1.6637	leaf_vs_Stem	Klepikova_expression_atlas
AT3G26080	1.1019	leaf_vs_Stem	Klepikova_expression_atlas
AT4G37150	2.94847	leaf_vs_Stem	Klepikova_expression_atlas
AT4G37895	-2.29744	leaf_vs_Stem	Klepikova_expression_atlas
AT1G02475	1.06489	leaf_vs_Stem	Klepikova_expression_atlas
AT3G49790	1.524	leaf_vs_Stem	Klepikova_expression_atlas
AT1G07476	-4.90243	leaf_vs_Stem	Klepikova_expression_atlas
AT2G21780	-2.0973	leaf_vs_Stem	Klepikova_expression_atlas
AT1G73750	1.74377	leaf_vs_Stem	Klepikova_expression_atlas
XLOC_040640	4.14829	leaf_vs_Stem	Klepikova_expression_atlas
AT2G26695	2.22471	leaf_vs_Stem	Klepikova_expression_atlas
XLOC_068828	2.40375	leaf_vs_Stem	Klepikova_expression_atlas
AT1G65342	-6.34362	leaf_vs_Stem	Klepikova_expression_atlas
AT3G60920	-2.30731	leaf_vs_Stem	Klepikova_expression_atlas
AT1G51240	-4.79542	leaf_vs_Stem	Klepikova_expression_atlas
AT3G12740	1.01367	leaf_vs_Stem	Klepikova_expression_atlas
AT1G65130	-1.68633	leaf_vs_Stem	Klepikova_expression_atlas
AT5G44690	-3.75312	leaf_vs_Stem	Klepikova_expression_atlas
AT1G68120	-1.6002	leaf_vs_Stem	Klepikova_expression_atlas
AT3G29810	-1.62311	leaf_vs_Stem	Klepikova_expression_atlas
ATCG01070	2.1177	leaf_vs_Stem	Klepikova_expression_atlas
AT4G23550	3.54159	leaf_vs_Stem	Klepikova_expression_atlas
AT5G54670	-1.26497	leaf_vs_Stem	Klepikova_expression_atlas
AT5G49800	-2.14811	leaf_vs_Stem	Klepikova_expression_atlas
AT1G11850	-2.70152	leaf_vs_Stem	Klepikova_expression_atlas
AT1G54580	-1.33168	leaf_vs_Stem	Klepikova_expression_atlas
AT5G45850	-2.13207	leaf_vs_Stem	Klepikova_expression_atlas
AT1G22590	1.92473	leaf_vs_Stem	Klepikova_expression_atlas
AT5G56700	1.39998	leaf_vs_Stem	Klepikova_expression_atlas
AT4G01950	1.93729	leaf_vs_Stem	Klepikova_expression_atlas
AT4G23490	-1.33606	leaf_vs_Stem	Klepikova_expression_atlas
AT3G58710	1.60934	leaf_vs_Stem	Klepikova_expression_atlas
AT4G24670	-1.46806	leaf_vs_Stem	Klepikova_expression_atlas
AT5G56368	-5.21263	leaf_vs_Stem	Klepikova_expression_atlas
AT2G33240	-1.66374	leaf_vs_Stem	Klepikova_expression_atlas
AT5G42880	-1.64304	leaf_vs_Stem	Klepikova_expression_atlas
AT2G28010	-5.37852	leaf_vs_Stem	Klepikova_expression_atlas
AT2G23148	-5.02458	leaf_vs_Stem	Klepikova_expression_atlas
AT3TE43550	-3.18491	leaf_vs_Stem	Klepikova_expression_atlas
AT4G09467	-6.80112	leaf_vs_Stem	Klepikova_expression_atlas
AT3G25570	2.03523	leaf_vs_Stem	Klepikova_expression_atlas
AT4G29285	-4.78055	leaf_vs_Stem	Klepikova_expression_atlas
AT1G06830	2.68286	leaf_vs_Stem	Klepikova_expression_atlas
XLOC_006781	-4.41906	leaf_vs_Stem	Klepikova_expression_atlas
AT4G37370	2.12157	leaf_vs_Stem	Klepikova_expression_atlas
AT1G51440	-1.93919	leaf_vs_Stem	Klepikova_expression_atlas
AT5G06590	-1.08143	leaf_vs_Stem	Klepikova_expression_atlas
AT5G51440	-2.26725	leaf_vs_Stem	Klepikova_expression_atlas
AT1G13370	-1.75313	leaf_vs_Stem	Klepikova_expression_atlas
XLOC_029355	4.47801	leaf_vs_Stem	Klepikova_expression_atlas
AT1G60350	-4.41519	leaf_vs_Stem	Klepikova_expression_atlas
AT4G08285	-4.46439	leaf_vs_Stem	Klepikova_expression_atlas
AT2G37980	-2.00918	leaf_vs_Stem	Klepikova_expression_atlas
AT4G14630	6.73897	leaf_vs_Stem	Klepikova_expression_atlas
AT3G57430	1.03539	leaf_vs_Stem	Klepikova_expression_atlas
AT5G27495	-7.21613	leaf_vs_Stem	Klepikova_expression_atlas
AT1G48100	-1.75086	leaf_vs_Stem	Klepikova_expression_atlas
AT1G34060	2.22155	leaf_vs_Stem	Klepikova_expression_atlas
AT3G05165	1.88186	leaf_vs_Stem	Klepikova_expression_atlas
XLOC_064596	1.59855	leaf_vs_Stem	Klepikova_expression_atlas
YLOC_000209	-2.68559	leaf_vs_Stem	Klepikova_expression_atlas
AT2G32660	4.95386	leaf_vs_Stem	Klepikova_expression_atlas
YLOC_000150	-5.85168	leaf_vs_Stem	Klepikova_expression_atlas
AT5G56320	-2.05419	leaf_vs_Stem	Klepikova_expression_atlas
AT5G36350	-7.99855	leaf_vs_Stem	Klepikova_expression_atlas
AT1G28600	2.24567	leaf_vs_Stem	Klepikova_expression_atlas
AT5G59390	-2.71394	leaf_vs_Stem	Klepikova_expression_atlas
ATCG00680	1.74538	leaf_vs_Stem	Klepikova_expression_atlas
AT4TE37370	-3.88432	leaf_vs_Stem	Klepikova_expression_atlas
AT1G80830	1.37811	leaf_vs_Stem	Klepikova_expression_atlas
AT3G14890	-1.19581	leaf_vs_Stem	Klepikova_expression_atlas
AT5G19880	-4.15883	leaf_vs_Stem	Klepikova_expression_atlas
AT5G17165	-1.92419	leaf_vs_Stem	Klepikova_expression_atlas
AT5G25590	-1.12224	leaf_vs_Stem	Klepikova_expression_atlas
AT2G30170	1.07354	leaf_vs_Stem	Klepikova_expression_atlas
AT5G38080	-3.9115	leaf_vs_Stem	Klepikova_expression_atlas
AT1G43560	1.0667	leaf_vs_Stem	Klepikova_expression_atlas
AT2G18670	1.86867	leaf_vs_Stem	Klepikova_expression_atlas
AT3G01323	-4.845	leaf_vs_Stem	Klepikova_expression_atlas
AT4G21330	-6.91237	leaf_vs_Stem	Klepikova_expression_atlas
AT4G24950	-5.11204	leaf_vs_Stem	Klepikova_expression_atlas
AT2G44383	3.73111	leaf_vs_Stem	Klepikova_expression_atlas
AT1TE57910	1.54031	leaf_vs_Stem	Klepikova_expression_atlas
AT5G26920	2.18757	leaf_vs_Stem	Klepikova_expression_atlas
AT2G42000	9.2156	leaf_vs_Stem	Klepikova_expression_atlas
AT3G26815	4.70628	leaf_vs_Stem	Klepikova_expression_atlas
AT5G61030	-1.12095	leaf_vs_Stem	Klepikova_expression_atlas
AT4G08360	-4.19404	leaf_vs_Stem	Klepikova_expression_atlas
AT4G14650	3.66324	leaf_vs_Stem	Klepikova_expression_atlas
ATCG00710	1.76764	leaf_vs_Stem	Klepikova_expression_atlas
AT5G15520	-1.0423	leaf_vs_Stem	Klepikova_expression_atlas
AT1G68610	-3.7545	leaf_vs_Stem	Klepikova_expression_atlas
AT3G51890	1.45824	leaf_vs_Stem	Klepikova_expression_atlas
AT5G48412	1.50049	leaf_vs_Stem	Klepikova_expression_atlas
AT1G15870	-1.45415	leaf_vs_Stem	Klepikova_expression_atlas
AT4G12917	2.25806	leaf_vs_Stem	Klepikova_expression_atlas
AT4G26170	-1.6519	leaf_vs_Stem	Klepikova_expression_atlas
AT5G67030	1.54316	leaf_vs_Stem	Klepikova_expression_atlas
AT5G56260	1.27799	leaf_vs_Stem	Klepikova_expression_atlas
AT1G30020	-6.67461	leaf_vs_Stem	Klepikova_expression_atlas
AT1G58235	1.22405	leaf_vs_Stem	Klepikova_expression_atlas
AT4G39970	1.49852	leaf_vs_Stem	Klepikova_expression_atlas
AT3G09010	1.2218	leaf_vs_Stem	Klepikova_expression_atlas
AT1G70500	-2.77686	leaf_vs_Stem	Klepikova_expression_atlas
AT1G71280	-2.48641	leaf_vs_Stem	Klepikova_expression_atlas
AT5G22720	-4.76115	leaf_vs_Stem	Klepikova_expression_atlas
AT4G26540	1.88967	leaf_vs_Stem	Klepikova_expression_atlas
AT1G50250	1.02548	leaf_vs_Stem	Klepikova_expression_atlas
AT5G09660	1.84272	leaf_vs_Stem	Klepikova_expression_atlas
AT4G06215	1.47064	leaf_vs_Stem	Klepikova_expression_atlas
AT1G49380	1.10778	leaf_vs_Stem	Klepikova_expression_atlas
AT5G65230	-1.40616	leaf_vs_Stem	Klepikova_expression_atlas
AT2G17090	-5.24198	leaf_vs_Stem	Klepikova_expression_atlas
AT1G43140	-5.68185	leaf_vs_Stem	Klepikova_expression_atlas
AT1G79420	-1.43025	leaf_vs_Stem	Klepikova_expression_atlas
AT5G48500	-1.13917	leaf_vs_Stem	Klepikova_expression_atlas
AT2G17850	-5.46516	leaf_vs_Stem	Klepikova_expression_atlas
AT5G50120	-2.22704	leaf_vs_Stem	Klepikova_expression_atlas
AT3G25225	-2.16381	leaf_vs_Stem	Klepikova_expression_atlas
AT4G22830	1.05009	leaf_vs_Stem	Klepikova_expression_atlas
AT5G27920	-1.15815	leaf_vs_Stem	Klepikova_expression_atlas
AT3G08860	3.00178	leaf_vs_Stem	Klepikova_expression_atlas
AT5G54620	3.81749	leaf_vs_Stem	Klepikova_expression_atlas
AT4G14104	-2.11768	leaf_vs_Stem	Klepikova_expression_atlas
AT4G04490	2.30338	leaf_vs_Stem	Klepikova_expression_atlas
AT5G06170	-5.48259	leaf_vs_Stem	Klepikova_expression_atlas
AT2G30300	3.14576	leaf_vs_Stem	Klepikova_expression_atlas
AT5G03960	-2.58428	leaf_vs_Stem	Klepikova_expression_atlas
AT3G13730	1.93032	leaf_vs_Stem	Klepikova_expression_atlas
AT5G44578	2.40192	leaf_vs_Stem	Klepikova_expression_atlas
AT5G28450	2.07826	leaf_vs_Stem	Klepikova_expression_atlas
AT1G50770	-2.16178	leaf_vs_Stem	Klepikova_expression_atlas
AT3G58880	-5.15951	leaf_vs_Stem	Klepikova_expression_atlas
AT5G14660	1.08752	leaf_vs_Stem	Klepikova_expression_atlas
AT1G48150	-4.38307	leaf_vs_Stem	Klepikova_expression_atlas
AT2G25680	1.6811	leaf_vs_Stem	Klepikova_expression_atlas
AT2G13360	1.66262	leaf_vs_Stem	Klepikova_expression_atlas
XLOC_068836	2.01423	leaf_vs_Stem	Klepikova_expression_atlas
YLOC_000119	-2.3291	leaf_vs_Stem	Klepikova_expression_atlas
AT2G26330	-1.4633	leaf_vs_Stem	Klepikova_expression_atlas
AT2G44260	2.96054	leaf_vs_Stem	Klepikova_expression_atlas
AT3G29190	-4.96683	leaf_vs_Stem	Klepikova_expression_atlas
AT1G66173	1.79105	leaf_vs_Stem	Klepikova_expression_atlas
AT3G50030	4.39824	leaf_vs_Stem	Klepikova_expression_atlas
AT4G24000	-2.57933	leaf_vs_Stem	Klepikova_expression_atlas
AT3G46690	4.12812	leaf_vs_Stem	Klepikova_expression_atlas
AT4G22950	2.88986	leaf_vs_Stem	Klepikova_expression_atlas
AT5G45000	2.92077	leaf_vs_Stem	Klepikova_expression_atlas
ATCG01080	2.06769	leaf_vs_Stem	Klepikova_expression_atlas
AT3G53420	1.31013	leaf_vs_Stem	Klepikova_expression_atlas
AT1G68905	-4.44011	leaf_vs_Stem	Klepikova_expression_atlas
AT4G35880	-1.11622	leaf_vs_Stem	Klepikova_expression_atlas
AT2G43140	3.33802	leaf_vs_Stem	Klepikova_expression_atlas
AT2G27389	3.17798	leaf_vs_Stem	Klepikova_expression_atlas
AT1G26890	-1.41438	leaf_vs_Stem	Klepikova_expression_atlas
AT4TE23780	-5.46597	leaf_vs_Stem	Klepikova_expression_atlas
AT1G12370	-1.17444	leaf_vs_Stem	Klepikova_expression_atlas
AT2TE54780	4.97469	leaf_vs_Stem	Klepikova_expression_atlas
AT2G35830	1.34585	leaf_vs_Stem	Klepikova_expression_atlas
XLOC_045210	-3.76133	leaf_vs_Stem	Klepikova_expression_atlas
AT5G49100	-1.53021	leaf_vs_Stem	Klepikova_expression_atlas
AT1G18250	-2.05631	leaf_vs_Stem	Klepikova_expression_atlas
AT5G27150	1.12015	leaf_vs_Stem	Klepikova_expression_atlas
AT1G20860	6.26397	leaf_vs_Stem	Klepikova_expression_atlas
AT3G45950	-2.95351	leaf_vs_Stem	Klepikova_expression_atlas
AT5G52860	-2.36118	leaf_vs_Stem	Klepikova_expression_atlas
XLOC_011712	-1.89088	leaf_vs_Stem	Klepikova_expression_atlas
AT5TE15240	3.86521	leaf_vs_Stem	Klepikova_expression_atlas
XLOC_033844	2.38929	leaf_vs_Stem	Klepikova_expression_atlas
AT3G07010	-1.68036	leaf_vs_Stem	Klepikova_expression_atlas
AT3G47480	3.39665	leaf_vs_Stem	Klepikova_expression_atlas
AT4TE11395	3.50132	leaf_vs_Stem	Klepikova_expression_atlas
AT3G17570	-5.08474	leaf_vs_Stem	Klepikova_expression_atlas
AT5G35945	-3.22572	leaf_vs_Stem	Klepikova_expression_atlas
AT1G12800	1.23653	leaf_vs_Stem	Klepikova_expression_atlas
AT5G45605	-5.14909	leaf_vs_Stem	Klepikova_expression_atlas
AT5G02420	-1.84541	leaf_vs_Stem	Klepikova_expression_atlas
AT2G04045	-5.12351	leaf_vs_Stem	Klepikova_expression_atlas
XLOC_060584	1.98448	leaf_vs_Stem	Klepikova_expression_atlas
AT1G35467	-6.61927	leaf_vs_Stem	Klepikova_expression_atlas
AT2G42465	-5.39741	leaf_vs_Stem	Klepikova_expression_atlas
AT3G48670	-1.00923	leaf_vs_Stem	Klepikova_expression_atlas
AT1G64180	1.17356	leaf_vs_Stem	Klepikova_expression_atlas
AT1G68850	4.98224	leaf_vs_Stem	Klepikova_expression_atlas
AT4G01360	2.35317	leaf_vs_Stem	Klepikova_expression_atlas
AT3G19030	2.11175	leaf_vs_Stem	Klepikova_expression_atlas
AT5G49130	-6.41624	leaf_vs_Stem	Klepikova_expression_atlas
AT4G30720	1.00398	leaf_vs_Stem	Klepikova_expression_atlas
AT2G33815	-3.39633	leaf_vs_Stem	Klepikova_expression_atlas
AT2TE43295	4.47735	leaf_vs_Stem	Klepikova_expression_atlas
AT3G01170	1.13733	leaf_vs_Stem	Klepikova_expression_atlas
AT4G30050	-7.23562	leaf_vs_Stem	Klepikova_expression_atlas
AT1G62422	1.87603	leaf_vs_Stem	Klepikova_expression_atlas
AT5G14345	-6.637	leaf_vs_Stem	Klepikova_expression_atlas
AT5G40240	1.31638	leaf_vs_Stem	Klepikova_expression_atlas
AT1G60480	-3.74305	leaf_vs_Stem	Klepikova_expression_atlas
AT5G21930	1.10775	leaf_vs_Stem	Klepikova_expression_atlas
AT3G04060	2.63783	leaf_vs_Stem	Klepikova_expression_atlas
AT2G28605	1.5623	leaf_vs_Stem	Klepikova_expression_atlas
AT1G53070	-1.84678	leaf_vs_Stem	Klepikova_expression_atlas
XLOC_035530	-3.27907	leaf_vs_Stem	Klepikova_expression_atlas
AT3G28630	-1.37255	leaf_vs_Stem	Klepikova_expression_atlas
AT1G53163	-2.00621	leaf_vs_Stem	Klepikova_expression_atlas
YLOC_000187	-4.55799	leaf_vs_Stem	Klepikova_expression_atlas
AT2G27920	-1.53956	leaf_vs_Stem	Klepikova_expression_atlas
AT4G23870	-1.96652	leaf_vs_Stem	Klepikova_expression_atlas
XLOC_068811	1.88922	leaf_vs_Stem	Klepikova_expression_atlas
AT5G44120	4.85052	leaf_vs_Stem	Klepikova_expression_atlas
AT1G12160	-1.52057	leaf_vs_Stem	Klepikova_expression_atlas
AT2G18340	-3.42476	leaf_vs_Stem	Klepikova_expression_atlas
AT5G61180	-2.75692	leaf_vs_Stem	Klepikova_expression_atlas
AT5G08695	-5.20035	leaf_vs_Stem	Klepikova_expression_atlas
YLOC_000147	-7.07333	leaf_vs_Stem	Klepikova_expression_atlas
AT2G42460	-5.20075	leaf_vs_Stem	Klepikova_expression_atlas
AT1G77730	-2.9903	leaf_vs_Stem	Klepikova_expression_atlas
AT4G22230	-3.51919	leaf_vs_Stem	Klepikova_expression_atlas
AT2G16245	-1.27797	leaf_vs_Stem	Klepikova_expression_atlas
AT5G54330	-6.84915	leaf_vs_Stem	Klepikova_expression_atlas
AT5G23160	-3.16355	leaf_vs_Stem	Klepikova_expression_atlas
AT4G03935	1.06406	leaf_vs_Stem	Klepikova_expression_atlas
AT4G31640	-3.06783	leaf_vs_Stem	Klepikova_expression_atlas
AT2G38600	-3.73534	leaf_vs_Stem	Klepikova_expression_atlas
AT3G18780	1.11652	leaf_vs_Stem	Klepikova_expression_atlas
AT3G19900	1.45977	leaf_vs_Stem	Klepikova_expression_atlas
AT1G56150	1.72791	leaf_vs_Stem	Klepikova_expression_atlas
AT2G34700	-3.03088	leaf_vs_Stem	Klepikova_expression_atlas
AT1G79180	-2.17647	leaf_vs_Stem	Klepikova_expression_atlas
AT4G05295	4.25677	leaf_vs_Stem	Klepikova_expression_atlas
AT2G45600	-1.67419	leaf_vs_Stem	Klepikova_expression_atlas
AT2G21400	-2.79031	leaf_vs_Stem	Klepikova_expression_atlas
AT1G11572	-4.9417	leaf_vs_Stem	Klepikova_expression_atlas
AT3G25560	1.32042	leaf_vs_Stem	Klepikova_expression_atlas
AT4G01150	1.44518	leaf_vs_Stem	Klepikova_expression_atlas
AT5G37000	-1.58793	leaf_vs_Stem	Klepikova_expression_atlas
AT1G26380	4.17162	leaf_vs_Stem	Klepikova_expression_atlas
AT1G32780	-2.63487	leaf_vs_Stem	Klepikova_expression_atlas
AT4G34170	-4.15763	leaf_vs_Stem	Klepikova_expression_atlas
AT5G02490	-1.52669	leaf_vs_Stem	Klepikova_expression_atlas
AT5TE26595	-3.19575	leaf_vs_Stem	Klepikova_expression_atlas
AT1G68560	-1.25968	leaf_vs_Stem	Klepikova_expression_atlas
AT1G67623	-2.90777	leaf_vs_Stem	Klepikova_expression_atlas
AT1G32060	1.74708	leaf_vs_Stem	Klepikova_expression_atlas
AT3G09330	3.98091	leaf_vs_Stem	Klepikova_expression_atlas
AT1G05290	-6.92665	leaf_vs_Stem	Klepikova_expression_atlas
AT3G09540	1.66986	leaf_vs_Stem	Klepikova_expression_atlas
AT1G60300	-8.72166	leaf_vs_Stem	Klepikova_expression_atlas
AT2G30570	1.45333	leaf_vs_Stem	Klepikova_expression_atlas
AT1G02520	-2.26984	leaf_vs_Stem	Klepikova_expression_atlas
AT2G18450	-2.57405	leaf_vs_Stem	Klepikova_expression_atlas
AT1G19470	-5.4343	leaf_vs_Stem	Klepikova_expression_atlas
AT2G42750	1.63097	leaf_vs_Stem	Klepikova_expression_atlas
AT5G40180	1.81954	leaf_vs_Stem	Klepikova_expression_atlas
AT1G71300	-3.60803	leaf_vs_Stem	Klepikova_expression_atlas
AT2G26355	1.92116	leaf_vs_Stem	Klepikova_expression_atlas
AT1G01690	-1.04357	leaf_vs_Stem	Klepikova_expression_atlas
AT4G28660	1.40266	leaf_vs_Stem	Klepikova_expression_atlas
XLOC_022399	2.74263	leaf_vs_Stem	Klepikova_expression_atlas
AT2G44170	-1.72492	leaf_vs_Stem	Klepikova_expression_atlas
AT5G66335	-3.18265	leaf_vs_Stem	Klepikova_expression_atlas
XLOC_068817	1.98511	leaf_vs_Stem	Klepikova_expression_atlas
AT1G08940	1.44147	leaf_vs_Stem	Klepikova_expression_atlas
AT1G67780	-1.78637	leaf_vs_Stem	Klepikova_expression_atlas
YLOC_000223	-5.24978	leaf_vs_Stem	Klepikova_expression_atlas
AT3G01030	-3.99376	leaf_vs_Stem	Klepikova_expression_atlas
AT1G67100	-3.04644	leaf_vs_Stem	Klepikova_expression_atlas
AT5G25890	1.46691	leaf_vs_Stem	Klepikova_expression_atlas
AT3G47460	-1.3192	leaf_vs_Stem	Klepikova_expression_atlas
AT2G44990	4.8729	leaf_vs_Stem	Klepikova_expression_atlas
AT1G11560	-3.3554	leaf_vs_Stem	Klepikova_expression_atlas
AT5G19250	1.23706	leaf_vs_Stem	Klepikova_expression_atlas
AT3G19920	4.90761	leaf_vs_Stem	Klepikova_expression_atlas
AT3G21600	-1.48623	leaf_vs_Stem	Klepikova_expression_atlas
AT3G53940	-1.14073	leaf_vs_Stem	Klepikova_expression_atlas
AT4G18140	1.04452	leaf_vs_Stem	Klepikova_expression_atlas
AT2G24696	-3.61211	leaf_vs_Stem	Klepikova_expression_atlas
AT1G60630	-1.34435	leaf_vs_Stem	Klepikova_expression_atlas
XLOC_035694	-3.37299	leaf_vs_Stem	Klepikova_expression_atlas
AT2G23430	1.66409	leaf_vs_Stem	Klepikova_expression_atlas
AT1G69572	1.41986	leaf_vs_Stem	Klepikova_expression_atlas
AT5G02430	-1.32133	leaf_vs_Stem	Klepikova_expression_atlas
AT2G20920	1.6601	leaf_vs_Stem	Klepikova_expression_atlas
AT1G06660	-1.85898	leaf_vs_Stem	Klepikova_expression_atlas
AT3G62030	1.43455	leaf_vs_Stem	Klepikova_expression_atlas
AT4G22235	-3.49727	leaf_vs_Stem	Klepikova_expression_atlas
AT2G01850	1.44198	leaf_vs_Stem	Klepikova_expression_atlas
AT5G02455	-7.59041	leaf_vs_Stem	Klepikova_expression_atlas
AT2G03965	5.06596	leaf_vs_Stem	Klepikova_expression_atlas
AT5TE95835	2.25546	leaf_vs_Stem	Klepikova_expression_atlas
AT5G43630	1.81664	leaf_vs_Stem	Klepikova_expression_atlas
AT3G53170	1.08695	leaf_vs_Stem	Klepikova_expression_atlas
AT5G02640	1.84325	leaf_vs_Stem	Klepikova_expression_atlas
AT1G07187	2.00946	leaf_vs_Stem	Klepikova_expression_atlas
AT3G28100	2.0113	leaf_vs_Stem	Klepikova_expression_atlas
AT4G27600	1.02249	leaf_vs_Stem	Klepikova_expression_atlas
AT3TE51710	-2.34199	leaf_vs_Stem	Klepikova_expression_atlas
AT4G21440	2.69049	leaf_vs_Stem	Klepikova_expression_atlas
AT2G20070	-5.94814	leaf_vs_Stem	Klepikova_expression_atlas
AT3G23930	-1.76663	leaf_vs_Stem	Klepikova_expression_atlas
AT2G03000	-5.58475	leaf_vs_Stem	Klepikova_expression_atlas
AT2G17940	-3.41346	leaf_vs_Stem	Klepikova_expression_atlas
AT1TE76325	-2.16072	leaf_vs_Stem	Klepikova_expression_atlas
AT3G57840	-7.3106	leaf_vs_Stem	Klepikova_expression_atlas
XLOC_010349	-2.89841	leaf_vs_Stem	Klepikova_expression_atlas
AT4G32590	1.00395	leaf_vs_Stem	Klepikova_expression_atlas
AT3G06630	-1.36262	leaf_vs_Stem	Klepikova_expression_atlas
AT1G09575	-1.36261	leaf_vs_Stem	Klepikova_expression_atlas
AT5G04330	1.62368	leaf_vs_Stem	Klepikova_expression_atlas
AT3G46160	-3.83626	leaf_vs_Stem	Klepikova_expression_atlas
AT3G07040	1.0558	leaf_vs_Stem	Klepikova_expression_atlas
AT2G40960	1.16321	leaf_vs_Stem	Klepikova_expression_atlas
AT4G35900	1.7398	leaf_vs_Stem	Klepikova_expression_atlas
AT5G43403	1.03231	leaf_vs_Stem	Klepikova_expression_atlas
AT4G09605	1.64582	leaf_vs_Stem	Klepikova_expression_atlas
AT5G23240	1.76715	leaf_vs_Stem	Klepikova_expression_atlas
AT5G59260	1.95278	leaf_vs_Stem	Klepikova_expression_atlas
AT1G61720	-3.17661	leaf_vs_Stem	Klepikova_expression_atlas
AT3G47347	-1.10266	leaf_vs_Stem	Klepikova_expression_atlas
YLOC_000166	1.30953	leaf_vs_Stem	Klepikova_expression_atlas
AT2G29670	1.32388	leaf_vs_Stem	Klepikova_expression_atlas
AT3G62040	-1.98494	leaf_vs_Stem	Klepikova_expression_atlas
AT1G78770	-1.16205	leaf_vs_Stem	Klepikova_expression_atlas
AT5G48360	-1.72188	leaf_vs_Stem	Klepikova_expression_atlas
AT4G37310	1.76132	leaf_vs_Stem	Klepikova_expression_atlas
AT2G41690	-3.13506	leaf_vs_Stem	Klepikova_expression_atlas
AT3G61490	-1.39799	leaf_vs_Stem	Klepikova_expression_atlas
AT4G06935	5.02032	leaf_vs_Stem	Klepikova_expression_atlas
AT1G06573	1.26137	leaf_vs_Stem	Klepikova_expression_atlas
AT1G21780	1.08756	leaf_vs_Stem	Klepikova_expression_atlas
AT2G46260	-1.05874	leaf_vs_Stem	Klepikova_expression_atlas
AT5G55750	6.67102	leaf_vs_Stem	Klepikova_expression_atlas
AT3G56080	1.61412	leaf_vs_Stem	Klepikova_expression_atlas
AT4G29360	-1.62818	leaf_vs_Stem	Klepikova_expression_atlas
AT4G35725	-4.00277	leaf_vs_Stem	Klepikova_expression_atlas
AT1G31885	3.42998	leaf_vs_Stem	Klepikova_expression_atlas
AT4G31115	1.01325	leaf_vs_Stem	Klepikova_expression_atlas
XLOC_051372	-1.89781	leaf_vs_Stem	Klepikova_expression_atlas
AT5G40620	-4.6157	leaf_vs_Stem	Klepikova_expression_atlas
AT1G30500	1.48837	leaf_vs_Stem	Klepikova_expression_atlas
AT1G01630	-1.46407	leaf_vs_Stem	Klepikova_expression_atlas
AT1G63910	-2.7584	leaf_vs_Stem	Klepikova_expression_atlas
AT4G18010	1.72157	leaf_vs_Stem	Klepikova_expression_atlas
AT3G26830	3.22649	leaf_vs_Stem	Klepikova_expression_atlas
AT4G28670	-4.5177	leaf_vs_Stem	Klepikova_expression_atlas
AT4G33145	-2.94839	leaf_vs_Stem	Klepikova_expression_atlas
AT2G04038	3.74733	leaf_vs_Stem	Klepikova_expression_atlas
AT1G27670	3.16485	leaf_vs_Stem	Klepikova_expression_atlas
AT1G66250	-1.2114	leaf_vs_Stem	Klepikova_expression_atlas
AT5G66800	-1.86038	leaf_vs_Stem	Klepikova_expression_atlas
AT4G39330	-1.86239	leaf_vs_Stem	Klepikova_expression_atlas
AT3G10040	-1.68165	leaf_vs_Stem	Klepikova_expression_atlas
XLOC_060468	3.33473	leaf_vs_Stem	Klepikova_expression_atlas
AT3TE00780	2.55277	leaf_vs_Stem	Klepikova_expression_atlas
AT3G13190	-1.12824	leaf_vs_Stem	Klepikova_expression_atlas
XLOC_010003	-3.36253	leaf_vs_Stem	Klepikova_expression_atlas
AT3G05160	1.41541	leaf_vs_Stem	Klepikova_expression_atlas
AT1G79700	-1.11328	leaf_vs_Stem	Klepikova_expression_atlas
AT5G62900	1.18828	leaf_vs_Stem	Klepikova_expression_atlas
AT5G53550	1.76015	leaf_vs_Stem	Klepikova_expression_atlas
AT4G02330	-1.97323	leaf_vs_Stem	Klepikova_expression_atlas
AT1G52510	1.19598	leaf_vs_Stem	Klepikova_expression_atlas
AT4G18670	-1.34526	leaf_vs_Stem	Klepikova_expression_atlas
AT3G24640	-4.34386	leaf_vs_Stem	Klepikova_expression_atlas
AT4TE89815	-4.57368	leaf_vs_Stem	Klepikova_expression_atlas
AT5G17350	2.47239	leaf_vs_Stem	Klepikova_expression_atlas
AT1G71015	-2.28321	leaf_vs_Stem	Klepikova_expression_atlas
AT1G06753	1.33515	leaf_vs_Stem	Klepikova_expression_atlas
AT2G24165	4.91431	leaf_vs_Stem	Klepikova_expression_atlas
AT1G67910	2.38673	leaf_vs_Stem	Klepikova_expression_atlas
AT2G30115	-3.46124	leaf_vs_Stem	Klepikova_expression_atlas
AT3G16590	-3.07963	leaf_vs_Stem	Klepikova_expression_atlas
AT2G34940	2.51286	leaf_vs_Stem	Klepikova_expression_atlas
AT5G32460	-2.64957	leaf_vs_Stem	Klepikova_expression_atlas
AT3G59890	-1.34866	leaf_vs_Stem	Klepikova_expression_atlas
AT3G53235	1.83502	leaf_vs_Stem	Klepikova_expression_atlas
AT1G47389	-4.54138	leaf_vs_Stem	Klepikova_expression_atlas
AT3G60280	-6.24397	leaf_vs_Stem	Klepikova_expression_atlas
AT4G25100	1.83929	leaf_vs_Stem	Klepikova_expression_atlas
AT3G42658	-2.5957	leaf_vs_Stem	Klepikova_expression_atlas
AT2G15310	1.66508	leaf_vs_Stem	Klepikova_expression_atlas
AT1G14260	-1.41992	leaf_vs_Stem	Klepikova_expression_atlas
AT4G05005	-6.50861	leaf_vs_Stem	Klepikova_expression_atlas
AT1G51890	4.38129	leaf_vs_Stem	Klepikova_expression_atlas
AT5G47230	-1.53745	leaf_vs_Stem	Klepikova_expression_atlas
AT5G53290	-1.85027	leaf_vs_Stem	Klepikova_expression_atlas
XLOC_011873	1.66163	leaf_vs_Stem	Klepikova_expression_atlas
AT5G49390	-1.29712	leaf_vs_Stem	Klepikova_expression_atlas
AT5G49600	4.42828	leaf_vs_Stem	Klepikova_expression_atlas
AT2G39660	1.21456	leaf_vs_Stem	Klepikova_expression_atlas
AT4G27990	1.05019	leaf_vs_Stem	Klepikova_expression_atlas
AT3TE43440	2.27577	leaf_vs_Stem	Klepikova_expression_atlas
AT1G64035	-4.54776	leaf_vs_Stem	Klepikova_expression_atlas
AT1G04420	1.1972	leaf_vs_Stem	Klepikova_expression_atlas
ATCG00820	1.56531	leaf_vs_Stem	Klepikova_expression_atlas
AT2G32880	2.4784	leaf_vs_Stem	Klepikova_expression_atlas
AT2G03850	-4.44516	leaf_vs_Stem	Klepikova_expression_atlas
AT2G05070	1.77482	leaf_vs_Stem	Klepikova_expression_atlas
AT1G17180	-3.31723	leaf_vs_Stem	Klepikova_expression_atlas
AT1G30820	-1.10072	leaf_vs_Stem	Klepikova_expression_atlas
AT4G34610	1.79341	leaf_vs_Stem	Klepikova_expression_atlas
XLOC_068809	3.43442	leaf_vs_Stem	Klepikova_expression_atlas
AT3G63160	1.80758	leaf_vs_Stem	Klepikova_expression_atlas
AT2G40490	1.13174	leaf_vs_Stem	Klepikova_expression_atlas
AT3G19590	-1.11726	leaf_vs_Stem	Klepikova_expression_atlas
AT3G03702	-1.43887	leaf_vs_Stem	Klepikova_expression_atlas
AT5G43020	-1.83987	leaf_vs_Stem	Klepikova_expression_atlas
AT3G18530	-1.73751	leaf_vs_Stem	Klepikova_expression_atlas
AT3G50560	1.81411	leaf_vs_Stem	Klepikova_expression_atlas
AT4G24040	-1.70349	leaf_vs_Stem	Klepikova_expression_atlas
AT5G51760	5.42184	leaf_vs_Stem	Klepikova_expression_atlas
AT2G01880	3.82727	leaf_vs_Stem	Klepikova_expression_atlas
AT1G69480	2.72229	leaf_vs_Stem	Klepikova_expression_atlas
AT3G26500	3.02517	leaf_vs_Stem	Klepikova_expression_atlas
AT2G44480	2.78421	leaf_vs_Stem	Klepikova_expression_atlas
AT3G48235	2.55485	leaf_vs_Stem	Klepikova_expression_atlas
AT5G10310	-1.18321	leaf_vs_Stem	Klepikova_expression_atlas
AT4G30830	1.43584	leaf_vs_Stem	Klepikova_expression_atlas
AT4G28703	-1.5413	leaf_vs_Stem	Klepikova_expression_atlas
AT5G13800	1.89806	leaf_vs_Stem	Klepikova_expression_atlas
AT5G66190	1.37993	leaf_vs_Stem	Klepikova_expression_atlas
AT1G05610	2.01044	leaf_vs_Stem	Klepikova_expression_atlas
AT3G52720	2.15629	leaf_vs_Stem	Klepikova_expression_atlas
AT5G10278	-2.59755	leaf_vs_Stem	Klepikova_expression_atlas
XLOC_035595	-2.67659	leaf_vs_Stem	Klepikova_expression_atlas
XLOC_029308	-5.23449	leaf_vs_Stem	Klepikova_expression_atlas
AT1G61800	1.98126	leaf_vs_Stem	Klepikova_expression_atlas
AT2G38360	-1.08046	leaf_vs_Stem	Klepikova_expression_atlas
AT1G27030	2.0197	leaf_vs_Stem	Klepikova_expression_atlas
AT1G65690	3.06595	leaf_vs_Stem	Klepikova_expression_atlas
AT2G05790	-1.67486	leaf_vs_Stem	Klepikova_expression_atlas
AT5G50930	-1.38088	leaf_vs_Stem	Klepikova_expression_atlas
ATCG01040	1.87902	leaf_vs_Stem	Klepikova_expression_atlas
AT1G67740	1.41681	leaf_vs_Stem	Klepikova_expression_atlas
AT3G09520	2.73549	leaf_vs_Stem	Klepikova_expression_atlas
AT5G23120	1.29103	leaf_vs_Stem	Klepikova_expression_atlas
AT3G47620	1.10161	leaf_vs_Stem	Klepikova_expression_atlas
AT2G45750	-1.75653	leaf_vs_Stem	Klepikova_expression_atlas
AT4G13820	1.88326	leaf_vs_Stem	Klepikova_expression_atlas
AT2TE12220	-2.87482	leaf_vs_Stem	Klepikova_expression_atlas
XLOC_067799	-4.29277	leaf_vs_Stem	Klepikova_expression_atlas
AT5G21280	2.76041	leaf_vs_Stem	Klepikova_expression_atlas
AT1G52750	-2.43022	leaf_vs_Stem	Klepikova_expression_atlas
AT4G10060	1.58823	leaf_vs_Stem	Klepikova_expression_atlas
AT3G45650	1.80029	leaf_vs_Stem	Klepikova_expression_atlas
AT4G35600	1.29363	leaf_vs_Stem	Klepikova_expression_atlas
AT5G07860	1.4059	leaf_vs_Stem	Klepikova_expression_atlas
AT4G21926	2.67516	leaf_vs_Stem	Klepikova_expression_atlas
AT1G53890	5.66516	leaf_vs_Stem	Klepikova_expression_atlas
XLOC_047278	-3.49423	leaf_vs_Stem	Klepikova_expression_atlas
AT1G14680	-1.09525	leaf_vs_Stem	Klepikova_expression_atlas
AT4G25430	-3.83312	leaf_vs_Stem	Klepikova_expression_atlas
AT3G02790	-2.97189	leaf_vs_Stem	Klepikova_expression_atlas
AT2G41410	-1.00551	leaf_vs_Stem	Klepikova_expression_atlas
AT5G65158	-6.09614	leaf_vs_Stem	Klepikova_expression_atlas
AT1G58225	3.34492	leaf_vs_Stem	Klepikova_expression_atlas
AT3G60370	1.01495	leaf_vs_Stem	Klepikova_expression_atlas
AT4G15270	3.47415	leaf_vs_Stem	Klepikova_expression_atlas
AT1G15625	5.67236	leaf_vs_Stem	Klepikova_expression_atlas
AT5G66940	-3.16938	leaf_vs_Stem	Klepikova_expression_atlas
AT2G23700	-1.09144	leaf_vs_Stem	Klepikova_expression_atlas
AT5G44670	-1.20376	leaf_vs_Stem	Klepikova_expression_atlas
AT2G16595	1.55798	leaf_vs_Stem	Klepikova_expression_atlas
AT5G65090	-2.36162	leaf_vs_Stem	Klepikova_expression_atlas
AT5G44574	3.01427	leaf_vs_Stem	Klepikova_expression_atlas
AT4G01600	2.00088	leaf_vs_Stem	Klepikova_expression_atlas
ATCG00070	1.50218	leaf_vs_Stem	Klepikova_expression_atlas
AT4TE08850	2.50484	leaf_vs_Stem	Klepikova_expression_atlas
ATCG00160	1.73257	leaf_vs_Stem	Klepikova_expression_atlas
AT4G03725	1.78002	leaf_vs_Stem	Klepikova_expression_atlas
AT5G09820	1.43746	leaf_vs_Stem	Klepikova_expression_atlas
AT3G28570	-2.77985	leaf_vs_Stem	Klepikova_expression_atlas
AT4G12910	1.77182	leaf_vs_Stem	Klepikova_expression_atlas
AT5G55740	1.11133	leaf_vs_Stem	Klepikova_expression_atlas
AT2G06765	3.08047	leaf_vs_Stem	Klepikova_expression_atlas
YLOC_000162	1.75124	leaf_vs_Stem	Klepikova_expression_atlas
AT5G39110	5.66165	leaf_vs_Stem	Klepikova_expression_atlas
AT4G34190	1.17474	leaf_vs_Stem	Klepikova_expression_atlas
AT5G16380	1.03406	leaf_vs_Stem	Klepikova_expression_atlas
AT4G21280	1.66451	leaf_vs_Stem	Klepikova_expression_atlas
AT1G66490	-4.78602	leaf_vs_Stem	Klepikova_expression_atlas
AT3G47100	1.62472	leaf_vs_Stem	Klepikova_expression_atlas
AT1G09573	-2.20035	leaf_vs_Stem	Klepikova_expression_atlas
AT1G11990	-3.00753	leaf_vs_Stem	Klepikova_expression_atlas
AT1G55200	-1.89586	leaf_vs_Stem	Klepikova_expression_atlas
AT2G03020	-2.6297	leaf_vs_Stem	Klepikova_expression_atlas
AT3G47070	1.30233	leaf_vs_Stem	Klepikova_expression_atlas
AT3G17080	-6.20289	leaf_vs_Stem	Klepikova_expression_atlas
AT3G27110	1.56389	leaf_vs_Stem	Klepikova_expression_atlas
AT1G04180	-3.22036	leaf_vs_Stem	Klepikova_expression_atlas
AT1G37150	-1.30671	leaf_vs_Stem	Klepikova_expression_atlas
AT3G01331	-5.10777	leaf_vs_Stem	Klepikova_expression_atlas
AT4G01050	1.20612	leaf_vs_Stem	Klepikova_expression_atlas
AT5G37860	-4.70569	leaf_vs_Stem	Klepikova_expression_atlas
AT3G09380	-7.29672	leaf_vs_Stem	Klepikova_expression_atlas
AT3G49780	2.34922	leaf_vs_Stem	Klepikova_expression_atlas
AT4G03905	-1.37831	leaf_vs_Stem	Klepikova_expression_atlas
AT4G36260	-1.94284	leaf_vs_Stem	Klepikova_expression_atlas
AT3G59030	-2.57602	leaf_vs_Stem	Klepikova_expression_atlas
AT2G23240	6.71587	leaf_vs_Stem	Klepikova_expression_atlas
AT1G70830	-2.08243	leaf_vs_Stem	Klepikova_expression_atlas
AT3G25400	-1.03675	leaf_vs_Stem	Klepikova_expression_atlas
AT5G18404	2.65669	leaf_vs_Stem	Klepikova_expression_atlas
AT3G24605	-3.72074	leaf_vs_Stem	Klepikova_expression_atlas
XLOC_015152	4.15948	leaf_vs_Stem	Klepikova_expression_atlas
AT5G04400	-3.04943	leaf_vs_Stem	Klepikova_expression_atlas
AT1G60810	-1.56609	leaf_vs_Stem	Klepikova_expression_atlas
AT2G32890	-6.85386	leaf_vs_Stem	Klepikova_expression_atlas
AT5G21130	-3.72795	leaf_vs_Stem	Klepikova_expression_atlas
AT3G27400	2.2573	leaf_vs_Stem	Klepikova_expression_atlas
AT3G12780	1.14912	leaf_vs_Stem	Klepikova_expression_atlas
AT5G52055	-4.68584	leaf_vs_Stem	Klepikova_expression_atlas
AT3G57060	-1.10934	leaf_vs_Stem	Klepikova_expression_atlas
AT5G04055	1.81292	leaf_vs_Stem	Klepikova_expression_atlas
AT2G30380	-1.93076	leaf_vs_Stem	Klepikova_expression_atlas
XLOC_060960	2.7377	leaf_vs_Stem	Klepikova_expression_atlas
AT1G51340	1.95348	leaf_vs_Stem	Klepikova_expression_atlas
AT1G23690	-9.36727	leaf_vs_Stem	Klepikova_expression_atlas
AT1G21540	-2.58935	leaf_vs_Stem	Klepikova_expression_atlas
AT4G22570	-1.33232	leaf_vs_Stem	Klepikova_expression_atlas
AT1G10040	1.19334	leaf_vs_Stem	Klepikova_expression_atlas
XLOC_027647	-3.57167	leaf_vs_Stem	Klepikova_expression_atlas
AT5G63720	-5.01123	leaf_vs_Stem	Klepikova_expression_atlas
AT5G02050	-1.02407	leaf_vs_Stem	Klepikova_expression_atlas
AT1G76590	2.56686	leaf_vs_Stem	Klepikova_expression_atlas
AT1G34640	-1.32751	leaf_vs_Stem	Klepikova_expression_atlas
AT2G34820	-5.30491	leaf_vs_Stem	Klepikova_expression_atlas
AT5G14070	-2.4206	leaf_vs_Stem	Klepikova_expression_atlas
AT3G03815	1.82356	leaf_vs_Stem	Klepikova_expression_atlas
AT2G25185	-4.69876	leaf_vs_Stem	Klepikova_expression_atlas
AT1G49860	4.16792	leaf_vs_Stem	Klepikova_expression_atlas
AT3G18390	1.06513	leaf_vs_Stem	Klepikova_expression_atlas
AT5G18490	1.40959	leaf_vs_Stem	Klepikova_expression_atlas
AT1G61170	-1.5641	leaf_vs_Stem	Klepikova_expression_atlas
AT4G02170	-3.47568	leaf_vs_Stem	Klepikova_expression_atlas
AT5G41060	-1.26135	leaf_vs_Stem	Klepikova_expression_atlas
AT1G14490	-1.49179	leaf_vs_Stem	Klepikova_expression_atlas
AT3G09155	-3.33992	leaf_vs_Stem	Klepikova_expression_atlas
AT1G51490	-4.25943	leaf_vs_Stem	Klepikova_expression_atlas
AT3G03710	1.02149	leaf_vs_Stem	Klepikova_expression_atlas
AT5G40800	1.87558	leaf_vs_Stem	Klepikova_expression_atlas
AT1G05207	1.37295	leaf_vs_Stem	Klepikova_expression_atlas
AT1G50020	1.32074	leaf_vs_Stem	Klepikova_expression_atlas
AT1G55370	1.44268	leaf_vs_Stem	Klepikova_expression_atlas
AT5G34940	-1.3491	leaf_vs_Stem	Klepikova_expression_atlas
AT3G22072	-1.28472	leaf_vs_Stem	Klepikova_expression_atlas
AT5G66570	1.50253	leaf_vs_Stem	Klepikova_expression_atlas
AT2G26692	2.79091	leaf_vs_Stem	Klepikova_expression_atlas
AT2G27990	-1.24863	leaf_vs_Stem	Klepikova_expression_atlas
AT3G22886	2.18139	leaf_vs_Stem	Klepikova_expression_atlas
AT3G14300	-3.74979	leaf_vs_Stem	Klepikova_expression_atlas
AT3G01505	1.67114	leaf_vs_Stem	Klepikova_expression_atlas
AT2G29460	3.88504	leaf_vs_Stem	Klepikova_expression_atlas
AT3G49980	3.98718	leaf_vs_Stem	Klepikova_expression_atlas
AT1G67710	1.86413	leaf_vs_Stem	Klepikova_expression_atlas
AT5TE81775	1.76878	leaf_vs_Stem	Klepikova_expression_atlas
AT4G00540	-3.42049	leaf_vs_Stem	Klepikova_expression_atlas
YLOC_000226	3.05294	leaf_vs_Stem	Klepikova_expression_atlas
AT5G63390	-1.45121	leaf_vs_Stem	Klepikova_expression_atlas
AT2G33620	-1.01128	leaf_vs_Stem	Klepikova_expression_atlas
AT1G72852	1.00703	leaf_vs_Stem	Klepikova_expression_atlas
AT1G69040	-1.10397	leaf_vs_Stem	Klepikova_expression_atlas
XLOC_068819	1.46065	leaf_vs_Stem	Klepikova_expression_atlas
AT3G09275	2.47415	leaf_vs_Stem	Klepikova_expression_atlas
AT3G57850	-6.48283	leaf_vs_Stem	Klepikova_expression_atlas
AT3G18710	-1.45091	leaf_vs_Stem	Klepikova_expression_atlas
AT5G59620	-4.282	leaf_vs_Stem	Klepikova_expression_atlas
AT1G06190	1.08273	leaf_vs_Stem	Klepikova_expression_atlas
AT3G18330	-2.4002	leaf_vs_Stem	Klepikova_expression_atlas
XLOC_000253	-2.22599	leaf_vs_Stem	Klepikova_expression_atlas
AT1G80380	1.1221	leaf_vs_Stem	Klepikova_expression_atlas
ATCG00300	1.95753	leaf_vs_Stem	Klepikova_expression_atlas
AT1G34260	1.07529	leaf_vs_Stem	Klepikova_expression_atlas
AT4G08235	1.7901	leaf_vs_Stem	Klepikova_expression_atlas
AT4G19390	1.72341	leaf_vs_Stem	Klepikova_expression_atlas
AT1G51400	1.25078	leaf_vs_Stem	Klepikova_expression_atlas
AT3G04320	5.16738	leaf_vs_Stem	Klepikova_expression_atlas
AT5G27320	1.30323	leaf_vs_Stem	Klepikova_expression_atlas
AT2G44590	-2.64096	leaf_vs_Stem	Klepikova_expression_atlas
AT3G01425	1.19333	leaf_vs_Stem	Klepikova_expression_atlas
AT5G47240	1.34452	leaf_vs_Stem	Klepikova_expression_atlas
AT1G72645	1.28642	leaf_vs_Stem	Klepikova_expression_atlas
AT3TE13060	-2.20596	leaf_vs_Stem	Klepikova_expression_atlas
YLOC_000081	-4.36846	leaf_vs_Stem	Klepikova_expression_atlas
AT3TE91180	-5.83713	leaf_vs_Stem	Klepikova_expression_atlas
AT1G02310	3.10136	leaf_vs_Stem	Klepikova_expression_atlas
AT3G24460	1.85565	leaf_vs_Stem	Klepikova_expression_atlas
AT3G57950	-3.15123	leaf_vs_Stem	Klepikova_expression_atlas
AT2G44010	3.05114	leaf_vs_Stem	Klepikova_expression_atlas
AT3G01440	1.80842	leaf_vs_Stem	Klepikova_expression_atlas
AT3G44350	3.01966	leaf_vs_Stem	Klepikova_expression_atlas
AT3G17420	1.21001	leaf_vs_Stem	Klepikova_expression_atlas
AT4G19170	2.27755	leaf_vs_Stem	Klepikova_expression_atlas
AT5G03553	-2.60276	leaf_vs_Stem	Klepikova_expression_atlas
AT5G42780	-1.21552	leaf_vs_Stem	Klepikova_expression_atlas
AT3G58200	-1.38851	leaf_vs_Stem	Klepikova_expression_atlas
AT1G19720	1.02494	leaf_vs_Stem	Klepikova_expression_atlas
AT3G63490	1.11078	leaf_vs_Stem	Klepikova_expression_atlas
ATCG00660	1.90377	leaf_vs_Stem	Klepikova_expression_atlas
AT1G15560	-5.24718	leaf_vs_Stem	Klepikova_expression_atlas
AT1G48745	1.721	leaf_vs_Stem	Klepikova_expression_atlas
AT2G39310	3.49001	leaf_vs_Stem	Klepikova_expression_atlas
AT4G39320	-2.02198	leaf_vs_Stem	Klepikova_expression_atlas
AT5G41120	-1.22112	leaf_vs_Stem	Klepikova_expression_atlas
AT5G40230	1.76959	leaf_vs_Stem	Klepikova_expression_atlas
XLOC_034258	-2.68837	leaf_vs_Stem	Klepikova_expression_atlas
XLOC_005715	-4.16103	leaf_vs_Stem	Klepikova_expression_atlas
AT2G28280	-3.61926	leaf_vs_Stem	Klepikova_expression_atlas
AT3G53180	1.06106	leaf_vs_Stem	Klepikova_expression_atlas
AT4G03985	3.67214	leaf_vs_Stem	Klepikova_expression_atlas
AT2G22190	1.47806	leaf_vs_Stem	Klepikova_expression_atlas
AT5G62410	-1.15845	leaf_vs_Stem	Klepikova_expression_atlas
AT1G51035	-3.42188	leaf_vs_Stem	Klepikova_expression_atlas
AT3G12690	-1.10484	leaf_vs_Stem	Klepikova_expression_atlas
AT1G63470	-1.17256	leaf_vs_Stem	Klepikova_expression_atlas
AT1G32950	2.03251	leaf_vs_Stem	Klepikova_expression_atlas
AT3G16020	-1.00018	leaf_vs_Stem	Klepikova_expression_atlas
AT1G23210	-2.86976	leaf_vs_Stem	Klepikova_expression_atlas
AT3G53460	1.28061	leaf_vs_Stem	Klepikova_expression_atlas
AT4G35200	-4.48256	leaf_vs_Stem	Klepikova_expression_atlas
AT1G73190	5.81462	leaf_vs_Stem	Klepikova_expression_atlas
AT3G22790	-1.61343	leaf_vs_Stem	Klepikova_expression_atlas
AT3G51540	3.03662	leaf_vs_Stem	Klepikova_expression_atlas
AT5G01300	3.35689	leaf_vs_Stem	Klepikova_expression_atlas
AT5G46140	2.97429	leaf_vs_Stem	Klepikova_expression_atlas
AT1G69270	1.05168	leaf_vs_Stem	Klepikova_expression_atlas
AT1G76980	1.47395	leaf_vs_Stem	Klepikova_expression_atlas
AT1G16445	1.06942	leaf_vs_Stem	Klepikova_expression_atlas
AT1TE71780	2.88946	leaf_vs_Stem	Klepikova_expression_atlas
AT1G13830	2.35067	leaf_vs_Stem	Klepikova_expression_atlas
XLOC_000967	1.47854	leaf_vs_Stem	Klepikova_expression_atlas
AT1TE56135	-6.18178	leaf_vs_Stem	Klepikova_expression_atlas
AT3G59010	2.13519	leaf_vs_Stem	Klepikova_expression_atlas
AT4G33400	-1.33061	leaf_vs_Stem	Klepikova_expression_atlas
AT1G21070	-1.31699	leaf_vs_Stem	Klepikova_expression_atlas
AT1G45190	-6.84445	leaf_vs_Stem	Klepikova_expression_atlas
AT2G16980	-2.7677	leaf_vs_Stem	Klepikova_expression_atlas
AT5G18990	-5.47471	leaf_vs_Stem	Klepikova_expression_atlas
AT3G02610	-1.48034	leaf_vs_Stem	Klepikova_expression_atlas
XLOC_001948	-5.68868	leaf_vs_Stem	Klepikova_expression_atlas
AT3G26770	2.9819	leaf_vs_Stem	Klepikova_expression_atlas
AT1G12010	2.32057	leaf_vs_Stem	Klepikova_expression_atlas
AT3G43828	3.0733	leaf_vs_Stem	Klepikova_expression_atlas
XLOC_051865	-3.6065	leaf_vs_Stem	Klepikova_expression_atlas
AT1G76570	1.1691	leaf_vs_Stem	Klepikova_expression_atlas
AT2G14660	1.0027	leaf_vs_Stem	Klepikova_expression_atlas
ATCG00470	1.57867	leaf_vs_Stem	Klepikova_expression_atlas
AT1G09000	-1.00795	leaf_vs_Stem	Klepikova_expression_atlas
AT4G38650	-1.44912	leaf_vs_Stem	Klepikova_expression_atlas
AT5G03570	-3.46553	leaf_vs_Stem	Klepikova_expression_atlas
AT4G34090	1.3077	leaf_vs_Stem	Klepikova_expression_atlas
AT5G66170	-1.33714	leaf_vs_Stem	Klepikova_expression_atlas
AT2G23110	5.37815	leaf_vs_Stem	Klepikova_expression_atlas
AT3G04775	-1.81829	leaf_vs_Stem	Klepikova_expression_atlas
AT1G67856	2.04169	leaf_vs_Stem	Klepikova_expression_atlas
AT5G10946	2.04043	leaf_vs_Stem	Klepikova_expression_atlas
AT4G03813	2.2565	leaf_vs_Stem	Klepikova_expression_atlas
AT3G57860	-1.66069	leaf_vs_Stem	Klepikova_expression_atlas
AT4G21320	-1.81436	leaf_vs_Stem	Klepikova_expression_atlas
AT4G03816	1.96186	leaf_vs_Stem	Klepikova_expression_atlas
AT1G31170	1.02422	leaf_vs_Stem	Klepikova_expression_atlas
AT5G37415	-4.90361	leaf_vs_Stem	Klepikova_expression_atlas
AT5G60300	1.0036	leaf_vs_Stem	Klepikova_expression_atlas
AT1G73530	1.04295	leaf_vs_Stem	Klepikova_expression_atlas
AT3G62440	-4.70491	leaf_vs_Stem	Klepikova_expression_atlas
AT5G49420	-2.76818	leaf_vs_Stem	Klepikova_expression_atlas
AT3G45560	-7.33601	leaf_vs_Stem	Klepikova_expression_atlas
AT4G26850	1.05288	leaf_vs_Stem	Klepikova_expression_atlas
AT1G64760	-1.20008	leaf_vs_Stem	Klepikova_expression_atlas
AT1G80730	-2.0632	leaf_vs_Stem	Klepikova_expression_atlas
AT1G11860	1.27991	leaf_vs_Stem	Klepikova_expression_atlas
AT4G15070	1.15545	leaf_vs_Stem	Klepikova_expression_atlas
AT5G55240	7.32922	leaf_vs_Stem	Klepikova_expression_atlas
AT3G48780	-1.07752	leaf_vs_Stem	Klepikova_expression_atlas
AT1G30790	-4.54464	leaf_vs_Stem	Klepikova_expression_atlas
AT3TE05960	-7.09647	leaf_vs_Stem	Klepikova_expression_atlas
AT1G80440	2.08907	leaf_vs_Stem	Klepikova_expression_atlas
AT1G07640	1.20439	leaf_vs_Stem	Klepikova_expression_atlas
ATCG00690	1.78051	leaf_vs_Stem	Klepikova_expression_atlas
AT3G13950	3.09449	leaf_vs_Stem	Klepikova_expression_atlas
AT4G14305	-1.09165	leaf_vs_Stem	Klepikova_expression_atlas
AT2G01530	4.11394	leaf_vs_Stem	Klepikova_expression_atlas
AT3G55560	2.06662	leaf_vs_Stem	Klepikova_expression_atlas
AT5G67411	4.48454	leaf_vs_Stem	Klepikova_expression_atlas
AT1TE13245	14.8146	leaf_vs_Stem	Klepikova_expression_atlas
AT2TE18075	-2.09002	leaf_vs_Stem	Klepikova_expression_atlas
AT2G32190	2.48661	leaf_vs_Stem	Klepikova_expression_atlas
AT1G28380	1.10734	leaf_vs_Stem	Klepikova_expression_atlas
AT3G17560	-5.60018	leaf_vs_Stem	Klepikova_expression_atlas
AT4G35030	1.6317	leaf_vs_Stem	Klepikova_expression_atlas
AT4G11910	3.12554	leaf_vs_Stem	Klepikova_expression_atlas
AT1G09932	2.55653	leaf_vs_Stem	Klepikova_expression_atlas
XLOC_001228	-2.73616	leaf_vs_Stem	Klepikova_expression_atlas
AT4G22860	-1.77017	leaf_vs_Stem	Klepikova_expression_atlas
AT3G58430	1.08546	leaf_vs_Stem	Klepikova_expression_atlas
AT1G09530	1.36019	leaf_vs_Stem	Klepikova_expression_atlas
AT1G09963	-2.28215	leaf_vs_Stem	Klepikova_expression_atlas
AT4G09464	-6.55426	leaf_vs_Stem	Klepikova_expression_atlas
AT4G36180	-1.50648	leaf_vs_Stem	Klepikova_expression_atlas
AT4G10560	-3.31214	leaf_vs_Stem	Klepikova_expression_atlas
AT5G11242	1.19531	leaf_vs_Stem	Klepikova_expression_atlas
AT1G78635	-4.7564	leaf_vs_Stem	Klepikova_expression_atlas
AT2G45410	-3.21116	leaf_vs_Stem	Klepikova_expression_atlas
XLOC_054240	-5.65602	leaf_vs_Stem	Klepikova_expression_atlas
AT1G68110	-2.43578	leaf_vs_Stem	Klepikova_expression_atlas
AT1G75780	-1.88493	leaf_vs_Stem	Klepikova_expression_atlas
AT2G23210	-1.33586	leaf_vs_Stem	Klepikova_expression_atlas
AT1G24150	1.18044	leaf_vs_Stem	Klepikova_expression_atlas
AT4G11570	1.36813	leaf_vs_Stem	Klepikova_expression_atlas
AT5G65610	1.51038	leaf_vs_Stem	Klepikova_expression_atlas
AT1G78430	-1.56367	leaf_vs_Stem	Klepikova_expression_atlas
AT3TE24450	-4.65778	leaf_vs_Stem	Klepikova_expression_atlas
AT5TE17325	-2.28951	leaf_vs_Stem	Klepikova_expression_atlas
AT4TE58010	-2.70669	leaf_vs_Stem	Klepikova_expression_atlas
AT4G07290	1.4577	leaf_vs_Stem	Klepikova_expression_atlas
AT3G47200	-3.00293	leaf_vs_Stem	Klepikova_expression_atlas
AT4G29820	1.25365	leaf_vs_Stem	Klepikova_expression_atlas
AT4TE48765	3.34214	leaf_vs_Stem	Klepikova_expression_atlas
AT4G13660	3.13701	leaf_vs_Stem	Klepikova_expression_atlas
AT5G54720	1.90855	leaf_vs_Stem	Klepikova_expression_atlas
AT4G30800	-1.29115	leaf_vs_Stem	Klepikova_expression_atlas
AT4G13345	1.70095	leaf_vs_Stem	Klepikova_expression_atlas
AT1G28030	-3.19417	leaf_vs_Stem	Klepikova_expression_atlas
AT5G65340	-3.17542	leaf_vs_Stem	Klepikova_expression_atlas
AT3G02210	-1.46743	leaf_vs_Stem	Klepikova_expression_atlas
AT4G03823	-1.5265	leaf_vs_Stem	Klepikova_expression_atlas
AT3G44970	4.15653	leaf_vs_Stem	Klepikova_expression_atlas
AT2G35350	-1.24748	leaf_vs_Stem	Klepikova_expression_atlas
XLOC_060873	2.19322	leaf_vs_Stem	Klepikova_expression_atlas
XLOC_028362	-4.05199	leaf_vs_Stem	Klepikova_expression_atlas
AT1G68700	-1.79282	leaf_vs_Stem	Klepikova_expression_atlas
AT1G08520	1.01971	leaf_vs_Stem	Klepikova_expression_atlas
AT4G14465	-2.18313	leaf_vs_Stem	Klepikova_expression_atlas
AT3G20420	1.26738	leaf_vs_Stem	Klepikova_expression_atlas
AT5G59170	3.10849	leaf_vs_Stem	Klepikova_expression_atlas
AT2G18560	1.55201	leaf_vs_Stem	Klepikova_expression_atlas
AT2G16050	1.53949	leaf_vs_Stem	Klepikova_expression_atlas
AT2G14890	-1.52441	leaf_vs_Stem	Klepikova_expression_atlas
AT5G06250	-1.80871	leaf_vs_Stem	Klepikova_expression_atlas
AT3G26650	1.41533	leaf_vs_Stem	Klepikova_expression_atlas
AT4G04900	2.18521	leaf_vs_Stem	Klepikova_expression_atlas
AT2G33590	2.03744	leaf_vs_Stem	Klepikova_expression_atlas
AT1G55525	6.10325	leaf_vs_Stem	Klepikova_expression_atlas
AT1G79510	2.3161	leaf_vs_Stem	Klepikova_expression_atlas
AT5G54200	-1.17438	leaf_vs_Stem	Klepikova_expression_atlas
AT1G74290	1.92333	leaf_vs_Stem	Klepikova_expression_atlas
AT2G04420	4.01973	leaf_vs_Stem	Klepikova_expression_atlas
AT1G60340	-7.03268	leaf_vs_Stem	Klepikova_expression_atlas
AT5G15780	-2.17808	leaf_vs_Stem	Klepikova_expression_atlas
AT1G68380	4.40268	leaf_vs_Stem	Klepikova_expression_atlas
XLOC_057676	2.85153	leaf_vs_Stem	Klepikova_expression_atlas
AT2G03895	1.86589	leaf_vs_Stem	Klepikova_expression_atlas
AT2G06850	-1.89727	leaf_vs_Stem	Klepikova_expression_atlas
AT5G13370	2.30323	leaf_vs_Stem	Klepikova_expression_atlas
AT1G50750	-1.97092	leaf_vs_Stem	Klepikova_expression_atlas
AT5G04490	1.26734	leaf_vs_Stem	Klepikova_expression_atlas
AT4G11540	-5.05869	leaf_vs_Stem	Klepikova_expression_atlas
AT3G42800	3.16972	leaf_vs_Stem	Klepikova_expression_atlas
AT2G22670	-1.11073	leaf_vs_Stem	Klepikova_expression_atlas
AT5G14545	4.53236	leaf_vs_Stem	Klepikova_expression_atlas
AT5G36120	1.37397	leaf_vs_Stem	Klepikova_expression_atlas
AT4G29450	-4.16798	leaf_vs_Stem	Klepikova_expression_atlas
AT2G45740	1.30686	leaf_vs_Stem	Klepikova_expression_atlas
XLOC_000828	-3.54769	leaf_vs_Stem	Klepikova_expression_atlas
AT4G10120	2.07175	leaf_vs_Stem	Klepikova_expression_atlas
AT1G05843	-2.64192	leaf_vs_Stem	Klepikova_expression_atlas
AT5G49730	1.95551	leaf_vs_Stem	Klepikova_expression_atlas
AT1G65620	-2.23467	leaf_vs_Stem	Klepikova_expression_atlas
AT1G52770	2.92647	leaf_vs_Stem	Klepikova_expression_atlas
AT3G58150	-1.26973	leaf_vs_Stem	Klepikova_expression_atlas
AT2G32300	-3.40013	leaf_vs_Stem	Klepikova_expression_atlas
AT3G62610	-2.13164	leaf_vs_Stem	Klepikova_expression_atlas
AT5G40170	1.62865	leaf_vs_Stem	Klepikova_expression_atlas
AT4G19400	-1.32097	leaf_vs_Stem	Klepikova_expression_atlas
AT3TE45430	-4.07447	leaf_vs_Stem	Klepikova_expression_atlas
AT3G46500	4.89783	leaf_vs_Stem	Klepikova_expression_atlas
AT1G05703	2.46865	leaf_vs_Stem	Klepikova_expression_atlas
AT3G11690	-1.56834	leaf_vs_Stem	Klepikova_expression_atlas
AT4G33610	-3.72041	leaf_vs_Stem	Klepikova_expression_atlas
AT5G64230	1.82102	leaf_vs_Stem	Klepikova_expression_atlas
AT1G04217	1.3109	leaf_vs_Stem	Klepikova_expression_atlas
AT5G61070	-1.70793	leaf_vs_Stem	Klepikova_expression_atlas
AT1G05397	-2.60268	leaf_vs_Stem	Klepikova_expression_atlas
AT4G12330	3.66054	leaf_vs_Stem	Klepikova_expression_atlas
AT3G21050	-1.48655	leaf_vs_Stem	Klepikova_expression_atlas
AT1G51770	-1.98099	leaf_vs_Stem	Klepikova_expression_atlas
XLOC_048480	-2.01746	leaf_vs_Stem	Klepikova_expression_atlas
AT1G49370	3.59715	leaf_vs_Stem	Klepikova_expression_atlas
AT1G78265	1.14159	leaf_vs_Stem	Klepikova_expression_atlas
AT3G19320	-3.09114	leaf_vs_Stem	Klepikova_expression_atlas
AT1G07450	-2.19699	leaf_vs_Stem	Klepikova_expression_atlas
AT3G19615	6.01158	leaf_vs_Stem	Klepikova_expression_atlas
AT2G21540	-1.88892	leaf_vs_Stem	Klepikova_expression_atlas
XLOC_041804	4.05939	leaf_vs_Stem	Klepikova_expression_atlas
AT2G37880	-1.90181	leaf_vs_Stem	Klepikova_expression_atlas
AT4G03210	-1.93546	leaf_vs_Stem	Klepikova_expression_atlas
AT2G24762	1.4805	leaf_vs_Stem	Klepikova_expression_atlas
AT1G63245	3.73445	leaf_vs_Stem	Klepikova_expression_atlas
AT5G56100	2.29227	leaf_vs_Stem	Klepikova_expression_atlas
AT5G63660	-4.44997	leaf_vs_Stem	Klepikova_expression_atlas
AT4G39700	-1.87491	leaf_vs_Stem	Klepikova_expression_atlas
AT4G22680	-2.0067	leaf_vs_Stem	Klepikova_expression_atlas
AT3G55690	-1.02432	leaf_vs_Stem	Klepikova_expression_atlas
AT3G55360	-1.02067	leaf_vs_Stem	Klepikova_expression_atlas
AT4G26200	4.24849	leaf_vs_Stem	Klepikova_expression_atlas
AT1G13600	-2.35113	leaf_vs_Stem	Klepikova_expression_atlas
AT5G65210	2.44029	leaf_vs_Stem	Klepikova_expression_atlas
AT1G16750	-1.12722	leaf_vs_Stem	Klepikova_expression_atlas
AT3G27416	-5.34184	leaf_vs_Stem	Klepikova_expression_atlas
AT5G52930	1.90112	leaf_vs_Stem	Klepikova_expression_atlas
AT1G30070	-1.28783	leaf_vs_Stem	Klepikova_expression_atlas
XLOC_033690	-4.94533	leaf_vs_Stem	Klepikova_expression_atlas
AT3G51820	1.17209	leaf_vs_Stem	Klepikova_expression_atlas
AT1G72930	1.80093	leaf_vs_Stem	Klepikova_expression_atlas
AT4G19860	1.02115	leaf_vs_Stem	Klepikova_expression_atlas
AT2G33690	-5.47681	leaf_vs_Stem	Klepikova_expression_atlas
AT4G31820	1.30515	leaf_vs_Stem	Klepikova_expression_atlas
AT4G08840	-4.98335	leaf_vs_Stem	Klepikova_expression_atlas
YLOC_000178	-3.56403	leaf_vs_Stem	Klepikova_expression_atlas
AT1G58684	-1.89461	leaf_vs_Stem	Klepikova_expression_atlas
AT2G03590	2.00836	leaf_vs_Stem	Klepikova_expression_atlas
AT3G50100	-1.04624	leaf_vs_Stem	Klepikova_expression_atlas
AT2G40085	-1.05471	leaf_vs_Stem	Klepikova_expression_atlas
AT4G16770	1.15363	leaf_vs_Stem	Klepikova_expression_atlas
ATCG00510	2.17685	leaf_vs_Stem	Klepikova_expression_atlas
AT5G60950	1.75132	leaf_vs_Stem	Klepikova_expression_atlas
AT5G55420	3.42597	leaf_vs_Stem	Klepikova_expression_atlas
AT5G45470	1.78943	leaf_vs_Stem	Klepikova_expression_atlas
AT3G04800	-1.36833	leaf_vs_Stem	Klepikova_expression_atlas
AT1G22250	-1.65039	leaf_vs_Stem	Klepikova_expression_atlas
AT4G22180	-4.48076	leaf_vs_Stem	Klepikova_expression_atlas
AT3G21510	2.21764	leaf_vs_Stem	Klepikova_expression_atlas
AT1G78120	-1.47927	leaf_vs_Stem	Klepikova_expression_atlas
AT1TE92240	-2.44799	leaf_vs_Stem	Klepikova_expression_atlas
AT2G40140	-1.35384	leaf_vs_Stem	Klepikova_expression_atlas
ATCG00130	1.65445	leaf_vs_Stem	Klepikova_expression_atlas
AT5G25350	1.08591	leaf_vs_Stem	Klepikova_expression_atlas
AT3G05600	-2.42906	leaf_vs_Stem	Klepikova_expression_atlas
AT5G19520	-2.81607	leaf_vs_Stem	Klepikova_expression_atlas
AT2G29370	-3.17042	leaf_vs_Stem	Klepikova_expression_atlas
AT1G48990	4.87503	leaf_vs_Stem	Klepikova_expression_atlas
AT1G44875	-8.35828	leaf_vs_Stem	Klepikova_expression_atlas
AT1G56520	1.4044	leaf_vs_Stem	Klepikova_expression_atlas
AT2G47190	3.41686	leaf_vs_Stem	Klepikova_expression_atlas
AT2G42475	-7.10845	leaf_vs_Stem	Klepikova_expression_atlas
AT1G31530	-4.26416	leaf_vs_Stem	Klepikova_expression_atlas
AT1G69820	-3.68407	leaf_vs_Stem	Klepikova_expression_atlas
AT5G46580	1.15525	leaf_vs_Stem	Klepikova_expression_atlas
AT1G54550	-4.82819	leaf_vs_Stem	Klepikova_expression_atlas
AT3G54940	4.15967	leaf_vs_Stem	Klepikova_expression_atlas
AT1G08417	-3.80137	leaf_vs_Stem	Klepikova_expression_atlas
AT5G60964	-6.56386	leaf_vs_Stem	Klepikova_expression_atlas
AT5G58680	1.38749	leaf_vs_Stem	Klepikova_expression_atlas
AT2G42560	5.25847	leaf_vs_Stem	Klepikova_expression_atlas
AT1G22710	1.37524	leaf_vs_Stem	Klepikova_expression_atlas
AT5G07030	-1.80168	leaf_vs_Stem	Klepikova_expression_atlas
AT5G11140	-2.5587	leaf_vs_Stem	Klepikova_expression_atlas
AT5G07015	1.33102	leaf_vs_Stem	Klepikova_expression_atlas
AT1G72080	4.70424	leaf_vs_Stem	Klepikova_expression_atlas
AT5G37474	-5.36845	leaf_vs_Stem	Klepikova_expression_atlas
AT4G09460	-1.50455	leaf_vs_Stem	Klepikova_expression_atlas
AT4G17600	1.33801	leaf_vs_Stem	Klepikova_expression_atlas
AT4G36870	1.40444	leaf_vs_Stem	Klepikova_expression_atlas
AT1G21722	-3.53614	leaf_vs_Stem	Klepikova_expression_atlas
AT4G20940	-1.72352	leaf_vs_Stem	Klepikova_expression_atlas
XLOC_037403	-7.30683	leaf_vs_Stem	Klepikova_expression_atlas
AT2G01560	-5.26566	leaf_vs_Stem	Klepikova_expression_atlas
AT1G21440	1.07909	leaf_vs_Stem	Klepikova_expression_atlas
YLOC_000126	1.20476	leaf_vs_Stem	Klepikova_expression_atlas
AT5G23035	-6.22436	leaf_vs_Stem	Klepikova_expression_atlas
AT5G06920	-4.50363	leaf_vs_Stem	Klepikova_expression_atlas
AT3G15820	-1.11148	leaf_vs_Stem	Klepikova_expression_atlas
AT1G64253	-1.59407	leaf_vs_Stem	Klepikova_expression_atlas
AT5G66470	1.06353	leaf_vs_Stem	Klepikova_expression_atlas
AT1G61420	1.42623	leaf_vs_Stem	Klepikova_expression_atlas
AT1G43670	1.26112	leaf_vs_Stem	Klepikova_expression_atlas
AT4G10595	-7.36443	leaf_vs_Stem	Klepikova_expression_atlas
AT2G23570	-5.02642	leaf_vs_Stem	Klepikova_expression_atlas
AT2TE28020	3.68573	leaf_vs_Stem	Klepikova_expression_atlas
AT4G16390	1.00079	leaf_vs_Stem	Klepikova_expression_atlas
AT5G25130	2.24794	leaf_vs_Stem	Klepikova_expression_atlas
AT1G79370	-4.37731	leaf_vs_Stem	Klepikova_expression_atlas
AT3G09710	-1.02949	leaf_vs_Stem	Klepikova_expression_atlas
AT2G21530	1.42219	leaf_vs_Stem	Klepikova_expression_atlas
AT5G62840	1.03132	leaf_vs_Stem	Klepikova_expression_atlas
AT5G41170	1.14796	leaf_vs_Stem	Klepikova_expression_atlas
AT5G16400	1.1101	leaf_vs_Stem	Klepikova_expression_atlas
AT4G26380	-4.59948	leaf_vs_Stem	Klepikova_expression_atlas
AT1G78170	-1.63131	leaf_vs_Stem	Klepikova_expression_atlas
AT1G79270	2.19511	leaf_vs_Stem	Klepikova_expression_atlas
AT1G70800	2.19743	leaf_vs_Stem	Klepikova_expression_atlas
AT2G30424	3.30898	leaf_vs_Stem	Klepikova_expression_atlas
YLOC_000131	-5.01016	leaf_vs_Stem	Klepikova_expression_atlas
AT4G32650	2.27623	leaf_vs_Stem	Klepikova_expression_atlas
AT1G16070	-1.61054	leaf_vs_Stem	Klepikova_expression_atlas
AT1G09023	1.15631	leaf_vs_Stem	Klepikova_expression_atlas
AT3G26740	1.45102	leaf_vs_Stem	Klepikova_expression_atlas
AT3G53480	-2.23901	leaf_vs_Stem	Klepikova_expression_atlas
AT1G23020	1.57669	leaf_vs_Stem	Klepikova_expression_atlas
AT3G18890	1.5245	leaf_vs_Stem	Klepikova_expression_atlas
AT2G37730	-5.06913	leaf_vs_Stem	Klepikova_expression_atlas
AT1G07710	-1.48053	leaf_vs_Stem	Klepikova_expression_atlas
AT2G48030	-1.32837	leaf_vs_Stem	Klepikova_expression_atlas
AT5G25810	2.48583	leaf_vs_Stem	Klepikova_expression_atlas
AT1G32900	-1.3488	leaf_vs_Stem	Klepikova_expression_atlas
AT3TE34290	1.71828	leaf_vs_Stem	Klepikova_expression_atlas
AT1G03120	-2.32309	leaf_vs_Stem	Klepikova_expression_atlas
AT2G45840	-2.95991	leaf_vs_Stem	Klepikova_expression_atlas
AT5G28420	-1.47254	leaf_vs_Stem	Klepikova_expression_atlas
AT5G59320	-2.59646	leaf_vs_Stem	Klepikova_expression_atlas
AT5G28500	1.32011	leaf_vs_Stem	Klepikova_expression_atlas
AT1G56050	1.12703	leaf_vs_Stem	Klepikova_expression_atlas
AT4G20820	2.44694	leaf_vs_Stem	Klepikova_expression_atlas
AT1G77090	1.14653	leaf_vs_Stem	Klepikova_expression_atlas
AT3G29590	3.65209	leaf_vs_Stem	Klepikova_expression_atlas
AT1G72430	1.3504	leaf_vs_Stem	Klepikova_expression_atlas
AT4G20840	1.17281	leaf_vs_Stem	Klepikova_expression_atlas
AT1G69930	3.20463	leaf_vs_Stem	Klepikova_expression_atlas
AT1G05930	-5.62085	leaf_vs_Stem	Klepikova_expression_atlas
XLOC_066305	1.1838	leaf_vs_Stem	Klepikova_expression_atlas
AT5G56795	2.34583	leaf_vs_Stem	Klepikova_expression_atlas
AT1G21950	-3.40771	leaf_vs_Stem	Klepikova_expression_atlas
AT5G38000	-2.77826	leaf_vs_Stem	Klepikova_expression_atlas
AT5G40790	2.62548	leaf_vs_Stem	Klepikova_expression_atlas
AT1G63800	1.13669	leaf_vs_Stem	Klepikova_expression_atlas
AT2G45130	2.51506	leaf_vs_Stem	Klepikova_expression_atlas
AT3G02885	-2.70429	leaf_vs_Stem	Klepikova_expression_atlas
AT2G03460	-3.37463	leaf_vs_Stem	Klepikova_expression_atlas
AT5G03940	1.06401	leaf_vs_Stem	Klepikova_expression_atlas
AT4G17340	2.20192	leaf_vs_Stem	Klepikova_expression_atlas
XLOC_028390	-4.54924	leaf_vs_Stem	Klepikova_expression_atlas
AT3G61380	1.32698	leaf_vs_Stem	Klepikova_expression_atlas
AT5G21430	1.80896	leaf_vs_Stem	Klepikova_expression_atlas
AT5G37620	-4.34537	leaf_vs_Stem	Klepikova_expression_atlas
AT4G14980	-3.72035	leaf_vs_Stem	Klepikova_expression_atlas
AT1G45616	1.86244	leaf_vs_Stem	Klepikova_expression_atlas
AT5G07720	-1.15807	leaf_vs_Stem	Klepikova_expression_atlas
AT4G24930	1.29415	leaf_vs_Stem	Klepikova_expression_atlas
AT4G31230	-2.23812	leaf_vs_Stem	Klepikova_expression_atlas
AT5TE93065	2.24396	leaf_vs_Stem	Klepikova_expression_atlas
AT4G04480	-3.86308	leaf_vs_Stem	Klepikova_expression_atlas
AT5G23920	1.1789	leaf_vs_Stem	Klepikova_expression_atlas
AT5G60780	3.23065	leaf_vs_Stem	Klepikova_expression_atlas
AT2G04800	3.97501	leaf_vs_Stem	Klepikova_expression_atlas
AT3G49845	-3.9192	leaf_vs_Stem	Klepikova_expression_atlas
AT5G28262	-1.01735	leaf_vs_Stem	Klepikova_expression_atlas
AT5G53250	-2.92881	leaf_vs_Stem	Klepikova_expression_atlas
AT3TE43425	1.7078	leaf_vs_Stem	Klepikova_expression_atlas
AT5G19220	1.56508	leaf_vs_Stem	Klepikova_expression_atlas
AT3G09480	-1.25692	leaf_vs_Stem	Klepikova_expression_atlas
AT3G05932	1.18382	leaf_vs_Stem	Klepikova_expression_atlas
AT4G18530	1.06341	leaf_vs_Stem	Klepikova_expression_atlas
AT2G36710	-2.76699	leaf_vs_Stem	Klepikova_expression_atlas
AT5G52190	1.8047	leaf_vs_Stem	Klepikova_expression_atlas
AT4G09600	4.94511	leaf_vs_Stem	Klepikova_expression_atlas
AT1G72060	1.88329	leaf_vs_Stem	Klepikova_expression_atlas
AT3G54160	-1.37644	leaf_vs_Stem	Klepikova_expression_atlas
AT3G47430	1.74226	leaf_vs_Stem	Klepikova_expression_atlas
AT1G34575	-4.47873	leaf_vs_Stem	Klepikova_expression_atlas
AT5G63800	1.82293	leaf_vs_Stem	Klepikova_expression_atlas
AT2G21960	1.09354	leaf_vs_Stem	Klepikova_expression_atlas
AT3G12220	2.51522	leaf_vs_Stem	Klepikova_expression_atlas
AT3G43720	-1.63814	leaf_vs_Stem	Klepikova_expression_atlas
AT1G05060	1.01303	leaf_vs_Stem	Klepikova_expression_atlas
AT5G08330	1.08743	leaf_vs_Stem	Klepikova_expression_atlas
AT2G32030	2.08876	leaf_vs_Stem	Klepikova_expression_atlas
AT3G08750	-4.45066	leaf_vs_Stem	Klepikova_expression_atlas
AT3G27475	2.29359	leaf_vs_Stem	Klepikova_expression_atlas
AT5G08280	1.07934	leaf_vs_Stem	Klepikova_expression_atlas
AT1G03630	1.29783	leaf_vs_Stem	Klepikova_expression_atlas
AT1G03240	-2.5874	leaf_vs_Stem	Klepikova_expression_atlas
AT2G03855	-2.78092	leaf_vs_Stem	Klepikova_expression_atlas
AT5G64310	-1.27036	leaf_vs_Stem	Klepikova_expression_atlas
AT1G24400	-2.16769	leaf_vs_Stem	Klepikova_expression_atlas
XLOC_005786	-4.74458	leaf_vs_Stem	Klepikova_expression_atlas
XLOC_023204	-1.19237	leaf_vs_Stem	Klepikova_expression_atlas
XLOC_029720	-4.98602	leaf_vs_Stem	Klepikova_expression_atlas
AT5G65609	1.07665	leaf_vs_Stem	Klepikova_expression_atlas
AT2G29320	1.2377	leaf_vs_Stem	Klepikova_expression_atlas
AT3G03780	1.48555	leaf_vs_Stem	Klepikova_expression_atlas
AT1TE77510	-2.24733	leaf_vs_Stem	Klepikova_expression_atlas
AT4G14140	-2.078	leaf_vs_Stem	Klepikova_expression_atlas
AT2G33170	1.01322	leaf_vs_Stem	Klepikova_expression_atlas
YLOC_000220	-2.61945	leaf_vs_Stem	Klepikova_expression_atlas
AT5G01180	-1.97134	leaf_vs_Stem	Klepikova_expression_atlas
AT5G11210	3.84123	leaf_vs_Stem	Klepikova_expression_atlas
XLOC_061412	-2.21372	leaf_vs_Stem	Klepikova_expression_atlas
AT2G28960	-3.7241	leaf_vs_Stem	Klepikova_expression_atlas
AT5G15230	-1.90735	leaf_vs_Stem	Klepikova_expression_atlas
AT4G05110	1.90655	leaf_vs_Stem	Klepikova_expression_atlas
AT5G58630	-1.57208	leaf_vs_Stem	Klepikova_expression_atlas
AT4G02300	-3.82975	leaf_vs_Stem	Klepikova_expression_atlas
AT1G04313	3.88861	leaf_vs_Stem	Klepikova_expression_atlas
AT4G07210	1.3286	leaf_vs_Stem	Klepikova_expression_atlas
AT1G10640	-2.15244	leaf_vs_Stem	Klepikova_expression_atlas
AT5G12060	-4.74582	leaf_vs_Stem	Klepikova_expression_atlas
AT5G11790	1.12044	leaf_vs_Stem	Klepikova_expression_atlas
AT5G45680	1.47821	leaf_vs_Stem	Klepikova_expression_atlas
AT2G43670	-3.09606	leaf_vs_Stem	Klepikova_expression_atlas
AT2G43800	-1.3296	leaf_vs_Stem	Klepikova_expression_atlas
AT1G19900	-3.91425	leaf_vs_Stem	Klepikova_expression_atlas
AT5G28510	-3.95655	leaf_vs_Stem	Klepikova_expression_atlas
AT2G23190	-2.86947	leaf_vs_Stem	Klepikova_expression_atlas
AT4G29060	1.23816	leaf_vs_Stem	Klepikova_expression_atlas
AT2G03040	-3.76931	leaf_vs_Stem	Klepikova_expression_atlas
AT1G77093	-3.80367	leaf_vs_Stem	Klepikova_expression_atlas
AT1G05190	1.28472	leaf_vs_Stem	Klepikova_expression_atlas
AT5G01150	-3.8442	leaf_vs_Stem	Klepikova_expression_atlas
AT3G32990	1.65798	leaf_vs_Stem	Klepikova_expression_atlas
AT5G39850	-1.04916	leaf_vs_Stem	Klepikova_expression_atlas
AT1G09217	3.41691	leaf_vs_Stem	Klepikova_expression_atlas
AT5G52547	-1.46769	leaf_vs_Stem	Klepikova_expression_atlas
AT2TE22075	1.66886	leaf_vs_Stem	Klepikova_expression_atlas
AT3G47650	1.30453	leaf_vs_Stem	Klepikova_expression_atlas
AT4G24770	1.21591	leaf_vs_Stem	Klepikova_expression_atlas
AT2G47140	2.99124	leaf_vs_Stem	Klepikova_expression_atlas
AT3G05975	-3.65914	leaf_vs_Stem	Klepikova_expression_atlas
AT2G22750	-5.25398	leaf_vs_Stem	Klepikova_expression_atlas
XLOC_063449	-3.90948	leaf_vs_Stem	Klepikova_expression_atlas
AT4G02075	1.31785	leaf_vs_Stem	Klepikova_expression_atlas
AT5G67140	1.29353	leaf_vs_Stem	Klepikova_expression_atlas
AT4G01500	-2.5976	leaf_vs_Stem	Klepikova_expression_atlas
XLOC_062536	3.3857	leaf_vs_Stem	Klepikova_expression_atlas
AT1G15310	-1.00297	leaf_vs_Stem	Klepikova_expression_atlas
AT1G72970	-1.76017	leaf_vs_Stem	Klepikova_expression_atlas
AT5G54550	-2.50053	leaf_vs_Stem	Klepikova_expression_atlas
AT5G62150	2.51491	leaf_vs_Stem	Klepikova_expression_atlas
AT4G18640	-1.75516	leaf_vs_Stem	Klepikova_expression_atlas
AT5G52120	1.20611	leaf_vs_Stem	Klepikova_expression_atlas
AT5G40950	1.05173	leaf_vs_Stem	Klepikova_expression_atlas
XLOC_052381	-2.67912	leaf_vs_Stem	Klepikova_expression_atlas
AT5G44130	2.07425	leaf_vs_Stem	Klepikova_expression_atlas
XLOC_040776	-1.03027	leaf_vs_Stem	Klepikova_expression_atlas
AT2G02525	-5.56474	leaf_vs_Stem	Klepikova_expression_atlas
AT3G45870	-1.50095	leaf_vs_Stem	Klepikova_expression_atlas
AT5G39910	-7.22562	leaf_vs_Stem	Klepikova_expression_atlas
AT4G01410	-1.39036	leaf_vs_Stem	Klepikova_expression_atlas
AT3G22720	-4.87396	leaf_vs_Stem	Klepikova_expression_atlas
AT3G15830	-3.84207	leaf_vs_Stem	Klepikova_expression_atlas
AT3G51150	-1.2677	leaf_vs_Stem	Klepikova_expression_atlas
AT3G09385	-5.51129	leaf_vs_Stem	Klepikova_expression_atlas
AT1G30380	1.53286	leaf_vs_Stem	Klepikova_expression_atlas
AT5G62210	-2.20565	leaf_vs_Stem	Klepikova_expression_atlas
AT1G12900	1.51746	leaf_vs_Stem	Klepikova_expression_atlas
AT5G02510	-1.63219	leaf_vs_Stem	Klepikova_expression_atlas
AT3G19370	1.24254	leaf_vs_Stem	Klepikova_expression_atlas
AT1G44542	-3.97424	leaf_vs_Stem	Klepikova_expression_atlas
AT2G04031	-6.45909	leaf_vs_Stem	Klepikova_expression_atlas
AT3G26050	-1.58736	leaf_vs_Stem	Klepikova_expression_atlas
AT3G22740	3.11005	leaf_vs_Stem	Klepikova_expression_atlas
AT1G12000	-1.16663	leaf_vs_Stem	Klepikova_expression_atlas
AT4G01580	-1.71478	leaf_vs_Stem	Klepikova_expression_atlas
AT1G16090	1.05591	leaf_vs_Stem	Klepikova_expression_atlas
AT1G20340	1.45536	leaf_vs_Stem	Klepikova_expression_atlas
AT2G17080	-4.27532	leaf_vs_Stem	Klepikova_expression_atlas
AT2G36090	1.69761	leaf_vs_Stem	Klepikova_expression_atlas
AT1G02360	3.44913	leaf_vs_Stem	Klepikova_expression_atlas
AT5G48850	2.02222	leaf_vs_Stem	Klepikova_expression_atlas
XLOC_037850	3.5064	leaf_vs_Stem	Klepikova_expression_atlas
AT3G54060	-1.56847	leaf_vs_Stem	Klepikova_expression_atlas
AT3G06778	-1.84242	leaf_vs_Stem	Klepikova_expression_atlas
AT2G44000	1.6434	leaf_vs_Stem	Klepikova_expression_atlas
AT4G36430	-3.00251	leaf_vs_Stem	Klepikova_expression_atlas
AT1G12013	-2.71779	leaf_vs_Stem	Klepikova_expression_atlas
AT5G02600	1.45298	leaf_vs_Stem	Klepikova_expression_atlas
AT2G38140	1.15418	leaf_vs_Stem	Klepikova_expression_atlas
AT4G15248	2.28133	leaf_vs_Stem	Klepikova_expression_atlas
AT3G12090	1.63008	leaf_vs_Stem	Klepikova_expression_atlas
AT3G51710	1.24349	leaf_vs_Stem	Klepikova_expression_atlas
AT4G17680	-1.86569	leaf_vs_Stem	Klepikova_expression_atlas
AT2G38120	-1.21597	leaf_vs_Stem	Klepikova_expression_atlas
XLOC_035311	1.34907	leaf_vs_Stem	Klepikova_expression_atlas
AT5G50610	-7.61637	leaf_vs_Stem	Klepikova_expression_atlas
AT3G07410	-1.00805	leaf_vs_Stem	Klepikova_expression_atlas
AT2TE69570	-1.57228	leaf_vs_Stem	Klepikova_expression_atlas
XLOC_025657	-2.64016	leaf_vs_Stem	Klepikova_expression_atlas
AT5G45580	-1.95576	leaf_vs_Stem	Klepikova_expression_atlas
AT1G27990	6.22055	leaf_vs_Stem	Klepikova_expression_atlas
ATCG00340	1.62752	leaf_vs_Stem	Klepikova_expression_atlas
AT3G21420	-1.73783	leaf_vs_Stem	Klepikova_expression_atlas
AT5G11920	3.18898	leaf_vs_Stem	Klepikova_expression_atlas
AT2G04690	1.24589	leaf_vs_Stem	Klepikova_expression_atlas
AT4G26250	-3.36425	leaf_vs_Stem	Klepikova_expression_atlas
AT3G24982	1.39617	leaf_vs_Stem	Klepikova_expression_atlas
AT2G05310	1.02852	leaf_vs_Stem	Klepikova_expression_atlas
AT5G25460	-1.87993	leaf_vs_Stem	Klepikova_expression_atlas
AT2G01240	-4.14492	leaf_vs_Stem	Klepikova_expression_atlas
AT3G27210	1.35219	leaf_vs_Stem	Klepikova_expression_atlas
AT2G27500	1.48608	leaf_vs_Stem	Klepikova_expression_atlas
AT5G19810	1.68854	leaf_vs_Stem	Klepikova_expression_atlas
AT4G16880	1.51005	leaf_vs_Stem	Klepikova_expression_atlas
AT1G28765	1.11904	leaf_vs_Stem	Klepikova_expression_atlas
AT1G04927	1.94717	leaf_vs_Stem	Klepikova_expression_atlas
AT4G20370	3.33735	leaf_vs_Stem	Klepikova_expression_atlas
AT3G60750	1.06023	leaf_vs_Stem	Klepikova_expression_atlas
XLOC_026878	-4.45673	leaf_vs_Stem	Klepikova_expression_atlas
XLOC_050835	-4.35214	leaf_vs_Stem	Klepikova_expression_atlas
AT3G48200	1.26496	leaf_vs_Stem	Klepikova_expression_atlas
AT4G10420	-1.00151	leaf_vs_Stem	Klepikova_expression_atlas
AT1G64260	-1.77061	leaf_vs_Stem	Klepikova_expression_atlas
AT1G20750	-2.77532	leaf_vs_Stem	Klepikova_expression_atlas
AT3G56020	-1.14252	leaf_vs_Stem	Klepikova_expression_atlas
AT1G47950	3.63923	leaf_vs_Stem	Klepikova_expression_atlas
AT5G16030	1.85277	leaf_vs_Stem	Klepikova_expression_atlas
AT1G48670	-3.10147	leaf_vs_Stem	Klepikova_expression_atlas
AT3G62950	1.73396	leaf_vs_Stem	Klepikova_expression_atlas
AT4G24510	-1.79823	leaf_vs_Stem	Klepikova_expression_atlas
AT5G64900	-1.88195	leaf_vs_Stem	Klepikova_expression_atlas
AT4G26740	4.72291	leaf_vs_Stem	Klepikova_expression_atlas
AT3G01516	-2.82582	leaf_vs_Stem	Klepikova_expression_atlas
AT3G51420	1.29701	leaf_vs_Stem	Klepikova_expression_atlas
AT3G54210	1.02675	leaf_vs_Stem	Klepikova_expression_atlas
AT4G12740	-1.31894	leaf_vs_Stem	Klepikova_expression_atlas
AT5G65370	-4.06557	leaf_vs_Stem	Klepikova_expression_atlas
AT3G44760	-5.59362	leaf_vs_Stem	Klepikova_expression_atlas
AT2G01900	-4.98979	leaf_vs_Stem	Klepikova_expression_atlas
AT1G69150	4.52071	leaf_vs_Stem	Klepikova_expression_atlas
AT5G55570	1.85804	leaf_vs_Stem	Klepikova_expression_atlas
AT3G63320	-2.75307	leaf_vs_Stem	Klepikova_expression_atlas
AT2TE10575	2.77506	leaf_vs_Stem	Klepikova_expression_atlas
AT3G15518	1.71554	leaf_vs_Stem	Klepikova_expression_atlas
AT5G59820	-1.73065	leaf_vs_Stem	Klepikova_expression_atlas
AT3G06985	-3.70677	leaf_vs_Stem	Klepikova_expression_atlas
AT1G76640	-3.13355	leaf_vs_Stem	Klepikova_expression_atlas
AT2G24060	1.01708	leaf_vs_Stem	Klepikova_expression_atlas
AT2G23970	-2.67875	leaf_vs_Stem	Klepikova_expression_atlas
AT5G37050	-1.49749	leaf_vs_Stem	Klepikova_expression_atlas
AT3G09145	2.16872	leaf_vs_Stem	Klepikova_expression_atlas
AT1G71450	-2.93249	leaf_vs_Stem	Klepikova_expression_atlas
AT1G74730	1.24225	leaf_vs_Stem	Klepikova_expression_atlas
AT1G44740	-1.48695	leaf_vs_Stem	Klepikova_expression_atlas
AT3G26460	2.27136	leaf_vs_Stem	Klepikova_expression_atlas
AT4G28900	-1.93583	leaf_vs_Stem	Klepikova_expression_atlas
AT1G56020	-1.35895	leaf_vs_Stem	Klepikova_expression_atlas
AT4G27530	3.55055	leaf_vs_Stem	Klepikova_expression_atlas
AT1G14370	2.00615	leaf_vs_Stem	Klepikova_expression_atlas
AT4TE19535	-2.53861	leaf_vs_Stem	Klepikova_expression_atlas
AT1G32320	-3.74286	leaf_vs_Stem	Klepikova_expression_atlas
AT3G44753	-1.95738	leaf_vs_Stem	Klepikova_expression_atlas
AT3G28740	-2.47247	leaf_vs_Stem	Klepikova_expression_atlas
AT1G02940	-2.65785	leaf_vs_Stem	Klepikova_expression_atlas
AT1G47440	2.10551	leaf_vs_Stem	Klepikova_expression_atlas
AT5TE38745	-6.27909	leaf_vs_Stem	Klepikova_expression_atlas
AT5G64000	3.16216	leaf_vs_Stem	Klepikova_expression_atlas
AT3G28550	4.37265	leaf_vs_Stem	Klepikova_expression_atlas
AT3G28007	-2.26285	leaf_vs_Stem	Klepikova_expression_atlas
AT2G18350	1.16988	leaf_vs_Stem	Klepikova_expression_atlas
AT5G54290	1.07542	leaf_vs_Stem	Klepikova_expression_atlas
AT3G27160	1.23101	leaf_vs_Stem	Klepikova_expression_atlas
AT3G51440	1.80282	leaf_vs_Stem	Klepikova_expression_atlas
AT1G56580	-1.3455	leaf_vs_Stem	Klepikova_expression_atlas
AT1G17920	-1.3549	leaf_vs_Stem	Klepikova_expression_atlas
AT3G52550	3.74693	leaf_vs_Stem	Klepikova_expression_atlas
AT3G54180	-1.68215	leaf_vs_Stem	Klepikova_expression_atlas
AT3G55630	1.51375	leaf_vs_Stem	Klepikova_expression_atlas
AT5G67020	-1.41681	leaf_vs_Stem	Klepikova_expression_atlas
XLOC_060309	-6.64503	leaf_vs_Stem	Klepikova_expression_atlas
AT1TE77500	-2.04067	leaf_vs_Stem	Klepikova_expression_atlas
YLOC_000135	-2.22353	leaf_vs_Stem	Klepikova_expression_atlas
AT2G20880	2.02904	leaf_vs_Stem	Klepikova_expression_atlas
AT5G37247	-2.08446	leaf_vs_Stem	Klepikova_expression_atlas
AT2G07718	1.2891	leaf_vs_Stem	Klepikova_expression_atlas
XLOC_042512	-2.25153	leaf_vs_Stem	Klepikova_expression_atlas
AT1G01480	2.84838	leaf_vs_Stem	Klepikova_expression_atlas
AT1G27461	5.09811	leaf_vs_Stem	Klepikova_expression_atlas
AT4G33465	-4.26044	leaf_vs_Stem	Klepikova_expression_atlas
AT4G04570	2.12533	leaf_vs_Stem	Klepikova_expression_atlas
AT3G07005	-4.93764	leaf_vs_Stem	Klepikova_expression_atlas
AT3G14760	2.48832	leaf_vs_Stem	Klepikova_expression_atlas
AT3G27730	-1.58781	leaf_vs_Stem	Klepikova_expression_atlas
AT2G12440	-1.56537	leaf_vs_Stem	Klepikova_expression_atlas
XLOC_035565	3.9175	leaf_vs_Stem	Klepikova_expression_atlas
AT1G68740	1.71578	leaf_vs_Stem	Klepikova_expression_atlas
AT4G37730	-1.2937	leaf_vs_Stem	Klepikova_expression_atlas
AT3G46614	-2.02122	leaf_vs_Stem	Klepikova_expression_atlas
AT2G37700	-3.02224	leaf_vs_Stem	Klepikova_expression_atlas
AT5G45670	-1.9793	leaf_vs_Stem	Klepikova_expression_atlas
AT1G77330	-2.41944	leaf_vs_Stem	Klepikova_expression_atlas
AT5G48450	-1.11855	leaf_vs_Stem	Klepikova_expression_atlas
AT1G76100	1.44647	leaf_vs_Stem	Klepikova_expression_atlas
AT1G08283	-1.62977	leaf_vs_Stem	Klepikova_expression_atlas
AT5G58750	-3.85937	leaf_vs_Stem	Klepikova_expression_atlas
AT3G60328	-4.41774	leaf_vs_Stem	Klepikova_expression_atlas
AT5G04347	-3.75214	leaf_vs_Stem	Klepikova_expression_atlas
AT3G56220	-2.03842	leaf_vs_Stem	Klepikova_expression_atlas
AT1G53233	1.48509	leaf_vs_Stem	Klepikova_expression_atlas
AT2G22860	2.94658	leaf_vs_Stem	Klepikova_expression_atlas
AT4G26120	2.56342	leaf_vs_Stem	Klepikova_expression_atlas
AT5G15500	2.75513	leaf_vs_Stem	Klepikova_expression_atlas
AT1G22930	1.35646	leaf_vs_Stem	Klepikova_expression_atlas
AT3G07540	-1.63469	leaf_vs_Stem	Klepikova_expression_atlas
XLOC_060755	-1.87593	leaf_vs_Stem	Klepikova_expression_atlas
AT3G01470	1.55686	leaf_vs_Stem	Klepikova_expression_atlas
AT5G45070	3.19444	leaf_vs_Stem	Klepikova_expression_atlas
AT3G13672	2.30228	leaf_vs_Stem	Klepikova_expression_atlas
AT4G04835	3.3822	leaf_vs_Stem	Klepikova_expression_atlas
AT1G03600	1.14435	leaf_vs_Stem	Klepikova_expression_atlas
XLOC_025986	-1.82782	leaf_vs_Stem	Klepikova_expression_atlas
AT4G14250	-6.12988	leaf_vs_Stem	Klepikova_expression_atlas
AT3G49210	2.10898	leaf_vs_Stem	Klepikova_expression_atlas
AT4G18330	-2.68642	leaf_vs_Stem	Klepikova_expression_atlas
ATCG00210	1.52495	leaf_vs_Stem	Klepikova_expression_atlas
XLOC_006590	3.2088	leaf_vs_Stem	Klepikova_expression_atlas
AT5G53680	-6.7508	leaf_vs_Stem	Klepikova_expression_atlas
AT2G32720	-1.22801	leaf_vs_Stem	Klepikova_expression_atlas
AT1G32375	-1.65074	leaf_vs_Stem	Klepikova_expression_atlas
AT4G32780	-1.62611	leaf_vs_Stem	Klepikova_expression_atlas
AT4G19000	-4.49305	leaf_vs_Stem	Klepikova_expression_atlas
AT4G26760	-1.33249	leaf_vs_Stem	Klepikova_expression_atlas
AT1G04610	-2.69965	leaf_vs_Stem	Klepikova_expression_atlas
AT5G59305	-3.47394	leaf_vs_Stem	Klepikova_expression_atlas
ATCG00740	1.54671	leaf_vs_Stem	Klepikova_expression_atlas
AT2G23530	-1.87733	leaf_vs_Stem	Klepikova_expression_atlas
XLOC_045199	4.0863	leaf_vs_Stem	Klepikova_expression_atlas
AT1G50450	1.00227	leaf_vs_Stem	Klepikova_expression_atlas
AT3G17130	-1.45189	leaf_vs_Stem	Klepikova_expression_atlas
AT4G34990	-1.04632	leaf_vs_Stem	Klepikova_expression_atlas
AT4TE39650	3.91685	leaf_vs_Stem	Klepikova_expression_atlas
AT2G35660	1.13926	leaf_vs_Stem	Klepikova_expression_atlas
AT4G18090	-2.55864	leaf_vs_Stem	Klepikova_expression_atlas
AT2G21100	-4.12171	leaf_vs_Stem	Klepikova_expression_atlas
AT3G07350	1.61361	leaf_vs_Stem	Klepikova_expression_atlas
AT2G18000	-1.04421	leaf_vs_Stem	Klepikova_expression_atlas
AT3G08490	3.28341	leaf_vs_Stem	Klepikova_expression_atlas
ATCG00650	1.75022	leaf_vs_Stem	Klepikova_expression_atlas
AT2G16520	-6.69868	leaf_vs_Stem	Klepikova_expression_atlas
XLOC_037786	1.75658	leaf_vs_Stem	Klepikova_expression_atlas
AT1G53700	-1.6246	leaf_vs_Stem	Klepikova_expression_atlas
ATCG00630	1.35154	leaf_vs_Stem	Klepikova_expression_atlas
XLOC_038983	-3.20296	leaf_vs_Stem	Klepikova_expression_atlas
AT4G24972	1.13706	leaf_vs_Stem	Klepikova_expression_atlas
XLOC_017138	-1.42188	leaf_vs_Stem	Klepikova_expression_atlas
AT5G54600	1.03176	leaf_vs_Stem	Klepikova_expression_atlas
AT5G06505	2.37256	leaf_vs_Stem	Klepikova_expression_atlas
AT3G57810	-1.05133	leaf_vs_Stem	Klepikova_expression_atlas
AT4G19590	-1.47626	leaf_vs_Stem	Klepikova_expression_atlas
AT3G63300	-1.21142	leaf_vs_Stem	Klepikova_expression_atlas
AT5G03000	-3.81837	leaf_vs_Stem	Klepikova_expression_atlas
AT1G09657	-5.81679	leaf_vs_Stem	Klepikova_expression_atlas
AT1G14640	1.20883	leaf_vs_Stem	Klepikova_expression_atlas
AT2G31945	2.83258	leaf_vs_Stem	Klepikova_expression_atlas
AT3G55800	1.39755	leaf_vs_Stem	Klepikova_expression_atlas
AT3G09430	-1.15663	leaf_vs_Stem	Klepikova_expression_atlas
AT3G25495	1.12785	leaf_vs_Stem	Klepikova_expression_atlas
AT3G19274	-5.02092	leaf_vs_Stem	Klepikova_expression_atlas
AT3G10450	2.03674	leaf_vs_Stem	Klepikova_expression_atlas
AT3G03890	1.02671	leaf_vs_Stem	Klepikova_expression_atlas
AT3G23370	-1.20626	leaf_vs_Stem	Klepikova_expression_atlas
AT3G48640	2.63912	leaf_vs_Stem	Klepikova_expression_atlas
AT2G37080	-1.02074	leaf_vs_Stem	Klepikova_expression_atlas
AT2G20835	-1.38836	leaf_vs_Stem	Klepikova_expression_atlas
AT5G22490	3.60963	leaf_vs_Stem	Klepikova_expression_atlas
AT4G23780	-2.51378	leaf_vs_Stem	Klepikova_expression_atlas
AT2G32860	2.02521	leaf_vs_Stem	Klepikova_expression_atlas
AT5G59100	-3.54003	leaf_vs_Stem	Klepikova_expression_atlas
AT2G36540	3.34599	leaf_vs_Stem	Klepikova_expression_atlas
AT5G03825	1.76553	leaf_vs_Stem	Klepikova_expression_atlas
AT5G13510	1.12062	leaf_vs_Stem	Klepikova_expression_atlas
AT1G30930	-3.58922	leaf_vs_Stem	Klepikova_expression_atlas
AT5G51970	1.15215	leaf_vs_Stem	Klepikova_expression_atlas
AT1G18940	2.0686	leaf_vs_Stem	Klepikova_expression_atlas
AT3G50480	1.751	leaf_vs_Stem	Klepikova_expression_atlas
XLOC_000389	-3.0445	leaf_vs_Stem	Klepikova_expression_atlas
AT1G72280	-1.39198	leaf_vs_Stem	Klepikova_expression_atlas
AT4G25760	-1.95602	leaf_vs_Stem	Klepikova_expression_atlas
AT5G58280	-2.08199	leaf_vs_Stem	Klepikova_expression_atlas
AT1G24030	-1.38102	leaf_vs_Stem	Klepikova_expression_atlas
AT2G42388	2.99796	leaf_vs_Stem	Klepikova_expression_atlas
AT2G46530	1.28692	leaf_vs_Stem	Klepikova_expression_atlas
AT3G07320	-1.41421	leaf_vs_Stem	Klepikova_expression_atlas
AT1G69850	1.2486	leaf_vs_Stem	Klepikova_expression_atlas
AT2G09960	5.45794	leaf_vs_Stem	Klepikova_expression_atlas
AT5G67460	-1.75154	leaf_vs_Stem	Klepikova_expression_atlas
XLOC_052667	3.27907	leaf_vs_Stem	Klepikova_expression_atlas
AT3G57730	2.20746	leaf_vs_Stem	Klepikova_expression_atlas
AT5G38530	2.029	leaf_vs_Stem	Klepikova_expression_atlas
AT5TE61795	3.44774	leaf_vs_Stem	Klepikova_expression_atlas
AT3G06515	2.94928	leaf_vs_Stem	Klepikova_expression_atlas
AT3G05490	-1.1971	leaf_vs_Stem	Klepikova_expression_atlas
AT1G78500	-3.32035	leaf_vs_Stem	Klepikova_expression_atlas
AT4G31840	-1.6697	leaf_vs_Stem	Klepikova_expression_atlas
AT5G39240	-1.46814	leaf_vs_Stem	Klepikova_expression_atlas
AT1G64150	1.14156	leaf_vs_Stem	Klepikova_expression_atlas
AT3G50310	-2.43067	leaf_vs_Stem	Klepikova_expression_atlas
AT1G53360	-4.23523	leaf_vs_Stem	Klepikova_expression_atlas
AT5G06710	1.03982	leaf_vs_Stem	Klepikova_expression_atlas
AT4G02670	-2.10493	leaf_vs_Stem	Klepikova_expression_atlas
AT5G13880	1.35826	leaf_vs_Stem	Klepikova_expression_atlas
AT5G42955	-6.59103	leaf_vs_Stem	Klepikova_expression_atlas
AT1G70110	-2.42504	leaf_vs_Stem	Klepikova_expression_atlas
AT1G31740	-5.7988	leaf_vs_Stem	Klepikova_expression_atlas
AT2G20605	-3.97939	leaf_vs_Stem	Klepikova_expression_atlas
AT2G37770	-2.47586	leaf_vs_Stem	Klepikova_expression_atlas
XLOC_015021	-3.90197	leaf_vs_Stem	Klepikova_expression_atlas
AT5G62970	-4.03579	leaf_vs_Stem	Klepikova_expression_atlas
AT2TE55970	2.52276	leaf_vs_Stem	Klepikova_expression_atlas
AT3G04200	4.13082	leaf_vs_Stem	Klepikova_expression_atlas
YLOC_000007	-3.49113	leaf_vs_Stem	Klepikova_expression_atlas
AT4G08780	-2.91317	leaf_vs_Stem	Klepikova_expression_atlas
AT5G57790	-1.70672	leaf_vs_Stem	Klepikova_expression_atlas
AT2G32280	-1.37124	leaf_vs_Stem	Klepikova_expression_atlas
AT1G74100	1.11288	leaf_vs_Stem	Klepikova_expression_atlas
AT5G13181	-2.54466	leaf_vs_Stem	Klepikova_expression_atlas
AT5G52780	1.40844	leaf_vs_Stem	Klepikova_expression_atlas
AT5G45440	-1.40568	leaf_vs_Stem	Klepikova_expression_atlas
AT2G15060	5.51203	leaf_vs_Stem	Klepikova_expression_atlas
AT4G37930	1.34699	leaf_vs_Stem	Klepikova_expression_atlas
AT1G74070	1.32534	leaf_vs_Stem	Klepikova_expression_atlas
AT5G01630	-1.17663	leaf_vs_Stem	Klepikova_expression_atlas
AT3G56070	-1.01218	leaf_vs_Stem	Klepikova_expression_atlas
AT5G45730	-1.56648	leaf_vs_Stem	Klepikova_expression_atlas
AT4G03811	1.32102	leaf_vs_Stem	Klepikova_expression_atlas
XLOC_020948	-4.63498	leaf_vs_Stem	Klepikova_expression_atlas
AT1G61820	1.99293	leaf_vs_Stem	Klepikova_expression_atlas
AT4G16983	2.17936	leaf_vs_Stem	Klepikova_expression_atlas
AT3G25510	2.19403	leaf_vs_Stem	Klepikova_expression_atlas
AT2G42220	1.53072	leaf_vs_Stem	Klepikova_expression_atlas
AT4G13266	-5.4075	leaf_vs_Stem	Klepikova_expression_atlas
AT3G07730	1.14041	leaf_vs_Stem	Klepikova_expression_atlas
AT3G19850	1.4229	leaf_vs_Stem	Klepikova_expression_atlas
AT5G57640	1.39013	leaf_vs_Stem	Klepikova_expression_atlas
AT3G07895	-2.59937	leaf_vs_Stem	Klepikova_expression_atlas
AT1G26840	-1.30553	leaf_vs_Stem	Klepikova_expression_atlas
AT2G02520	-4.44523	leaf_vs_Stem	Klepikova_expression_atlas
AT1G77890	1.22534	leaf_vs_Stem	Klepikova_expression_atlas
AT5G17450	2.17285	leaf_vs_Stem	Klepikova_expression_atlas
AT1G18870	1.54928	leaf_vs_Stem	Klepikova_expression_atlas
AT3G12750	1.46439	leaf_vs_Stem	Klepikova_expression_atlas
AT5G61940	-1.05564	leaf_vs_Stem	Klepikova_expression_atlas
AT5G14010	-5.29745	leaf_vs_Stem	Klepikova_expression_atlas
AT1G70640	1.6995	leaf_vs_Stem	Klepikova_expression_atlas
AT5G03860	3.31465	leaf_vs_Stem	Klepikova_expression_atlas
AT4G15790	-1.01278	leaf_vs_Stem	Klepikova_expression_atlas
AT4G13670	1.01524	leaf_vs_Stem	Klepikova_expression_atlas
AT5G43060	-1.19007	leaf_vs_Stem	Klepikova_expression_atlas
XLOC_031633	-1.46965	leaf_vs_Stem	Klepikova_expression_atlas
AT2TE68105	-4.02809	leaf_vs_Stem	Klepikova_expression_atlas
AT5G19750	1.02187	leaf_vs_Stem	Klepikova_expression_atlas
AT5G42895	-5.87871	leaf_vs_Stem	Klepikova_expression_atlas
AT1G35435	-5.23188	leaf_vs_Stem	Klepikova_expression_atlas
AT3G22020	-6.71726	leaf_vs_Stem	Klepikova_expression_atlas
ATCG00330	1.66231	leaf_vs_Stem	Klepikova_expression_atlas
AT1G22440	-2.52107	leaf_vs_Stem	Klepikova_expression_atlas
AT1G53625	3.65799	leaf_vs_Stem	Klepikova_expression_atlas
AT5G02380	1.10386	leaf_vs_Stem	Klepikova_expression_atlas
AT3G57310	-3.63024	leaf_vs_Stem	Klepikova_expression_atlas
AT3G25970	-1.05867	leaf_vs_Stem	Klepikova_expression_atlas
AT1G71040	1.45099	leaf_vs_Stem	Klepikova_expression_atlas
AT3G47600	-1.04035	leaf_vs_Stem	Klepikova_expression_atlas
AT4G37220	-1.83546	leaf_vs_Stem	Klepikova_expression_atlas
AT4G09190	-5.82549	leaf_vs_Stem	Klepikova_expression_atlas
AT5TE91850	3.14935	leaf_vs_Stem	Klepikova_expression_atlas
AT1TE21735	-3.40564	leaf_vs_Stem	Klepikova_expression_atlas
XLOC_034345	2.88648	leaf_vs_Stem	Klepikova_expression_atlas
AT5G01900	3.17076	leaf_vs_Stem	Klepikova_expression_atlas
AT4G33467	3.32523	leaf_vs_Stem	Klepikova_expression_atlas
AT1G56540	1.38152	leaf_vs_Stem	Klepikova_expression_atlas
AT3G58450	4.8848	leaf_vs_Stem	Klepikova_expression_atlas
ATCG00900	1.36992	leaf_vs_Stem	Klepikova_expression_atlas
AT5G35580	2.57704	leaf_vs_Stem	Klepikova_expression_atlas
AT5G06940	-1.61731	leaf_vs_Stem	Klepikova_expression_atlas
AT1G08670	-5.50845	leaf_vs_Stem	Klepikova_expression_atlas
AT5G10080	-1.07827	leaf_vs_Stem	Klepikova_expression_atlas
AT2G16440	-1.34231	leaf_vs_Stem	Klepikova_expression_atlas
AT2G46730	1.04167	leaf_vs_Stem	Klepikova_expression_atlas
AT1G07993	1.70245	leaf_vs_Stem	Klepikova_expression_atlas
XLOC_056071	-1.90635	leaf_vs_Stem	Klepikova_expression_atlas
AT1G11100	-1.27193	leaf_vs_Stem	Klepikova_expression_atlas
AT3TE18045	2.05618	leaf_vs_Stem	Klepikova_expression_atlas
AT2G43580	4.18414	leaf_vs_Stem	Klepikova_expression_atlas
AT4G24975	-4.27407	leaf_vs_Stem	Klepikova_expression_atlas
XLOC_026058	-2.09756	leaf_vs_Stem	Klepikova_expression_atlas
AT1G28180	-3.9733	leaf_vs_Stem	Klepikova_expression_atlas
AT2G18010	3.1584	leaf_vs_Stem	Klepikova_expression_atlas
AT5G50060	-3.64446	leaf_vs_Stem	Klepikova_expression_atlas
AT3G25660	1.01432	leaf_vs_Stem	Klepikova_expression_atlas
AT4G01820	2.43576	leaf_vs_Stem	Klepikova_expression_atlas
AT5G38490	-6.20919	leaf_vs_Stem	Klepikova_expression_atlas
AT5G38386	-2.2554	leaf_vs_Stem	Klepikova_expression_atlas
AT2G24680	-1.07328	leaf_vs_Stem	Klepikova_expression_atlas
AT3G18217	2.64905	leaf_vs_Stem	Klepikova_expression_atlas
AT1G44770	1.01211	leaf_vs_Stem	Klepikova_expression_atlas
XLOC_009828	1.31373	leaf_vs_Stem	Klepikova_expression_atlas
AT3G57390	-1.14081	leaf_vs_Stem	Klepikova_expression_atlas
AT4G16820	-2.04845	leaf_vs_Stem	Klepikova_expression_atlas
AT1G70400	-3.27441	leaf_vs_Stem	Klepikova_expression_atlas
AT2G43570	2.5969	leaf_vs_Stem	Klepikova_expression_atlas
AT3G56710	1.48191	leaf_vs_Stem	Klepikova_expression_atlas
AT5G22545	4.00388	leaf_vs_Stem	Klepikova_expression_atlas
AT1TE15600	-2.78858	leaf_vs_Stem	Klepikova_expression_atlas
AT5G01620	-1.09349	leaf_vs_Stem	Klepikova_expression_atlas
AT3G09405	1.27448	leaf_vs_Stem	Klepikova_expression_atlas
AT1G67590	-1.30251	leaf_vs_Stem	Klepikova_expression_atlas
AT5G24120	1.22431	leaf_vs_Stem	Klepikova_expression_atlas
AT1G23120	2.86269	leaf_vs_Stem	Klepikova_expression_atlas
YLOC_000151	-4.68524	leaf_vs_Stem	Klepikova_expression_atlas
AT4G38880	-3.25704	leaf_vs_Stem	Klepikova_expression_atlas
AT1G13650	1.99715	leaf_vs_Stem	Klepikova_expression_atlas
YLOC_000182	-3.12179	leaf_vs_Stem	Klepikova_expression_atlas
XLOC_004569	1.79453	leaf_vs_Stem	Klepikova_expression_atlas
AT5G54240	-1.74821	leaf_vs_Stem	Klepikova_expression_atlas
AT4G01895	-1.21236	leaf_vs_Stem	Klepikova_expression_atlas
AT1G08290	1.60051	leaf_vs_Stem	Klepikova_expression_atlas
AT3G44880	1.04796	leaf_vs_Stem	Klepikova_expression_atlas
AT1G21470	-2.40927	leaf_vs_Stem	Klepikova_expression_atlas
XLOC_047157	-3.66022	leaf_vs_Stem	Klepikova_expression_atlas
AT3G46730	1.7936	leaf_vs_Stem	Klepikova_expression_atlas
AT1G03457	-1.42032	leaf_vs_Stem	Klepikova_expression_atlas
AT4G01533	-3.24609	leaf_vs_Stem	Klepikova_expression_atlas
AT1TE94220	1.27003	leaf_vs_Stem	Klepikova_expression_atlas
AT2G47650	-1.05807	leaf_vs_Stem	Klepikova_expression_atlas
AT3G55680	-5.03831	leaf_vs_Stem	Klepikova_expression_atlas
AT3G22250	-4.14392	leaf_vs_Stem	Klepikova_expression_atlas
AT1G66780	-2.4738	leaf_vs_Stem	Klepikova_expression_atlas
XLOC_015063	2.73491	leaf_vs_Stem	Klepikova_expression_atlas
AT5G14910	1.06349	leaf_vs_Stem	Klepikova_expression_atlas
AT1G71960	1.21016	leaf_vs_Stem	Klepikova_expression_atlas
AT3G56910	1.0839	leaf_vs_Stem	Klepikova_expression_atlas
AT1G57770	1.22564	leaf_vs_Stem	Klepikova_expression_atlas
AT5G60760	-2.1443	leaf_vs_Stem	Klepikova_expression_atlas
AT1G03980	-1.4476	leaf_vs_Stem	Klepikova_expression_atlas
AT3G20083	-1.98832	leaf_vs_Stem	Klepikova_expression_atlas
AT4TE90115	-1.77662	leaf_vs_Stem	Klepikova_expression_atlas
AT2G38210	1.67361	leaf_vs_Stem	Klepikova_expression_atlas
AT1G59950	5.93398	leaf_vs_Stem	Klepikova_expression_atlas
YLOC_000029	-3.19317	leaf_vs_Stem	Klepikova_expression_atlas
AT5TE86430	-7.69608	leaf_vs_Stem	Klepikova_expression_atlas
AT2G42975	1.18964	leaf_vs_Stem	Klepikova_expression_atlas
AT1G03165	1.32965	leaf_vs_Stem	Klepikova_expression_atlas
AT5G26146	-3.42843	leaf_vs_Stem	Klepikova_expression_atlas
AT1G14345	1.38988	leaf_vs_Stem	Klepikova_expression_atlas
AT4G17560	1.21427	leaf_vs_Stem	Klepikova_expression_atlas
AT4G06195	1.86732	leaf_vs_Stem	Klepikova_expression_atlas
XLOC_048091	1.40704	leaf_vs_Stem	Klepikova_expression_atlas
AT4G17215	2.74542	leaf_vs_Stem	Klepikova_expression_atlas
AT1G72030	1.02887	leaf_vs_Stem	Klepikova_expression_atlas
AT3G21550	-1.71945	leaf_vs_Stem	Klepikova_expression_atlas
AT1G50960	-4.55558	leaf_vs_Stem	Klepikova_expression_atlas
AT3G14190	-1.43297	leaf_vs_Stem	Klepikova_expression_atlas
AT2G21187	-2.06533	leaf_vs_Stem	Klepikova_expression_atlas
AT1G35170	-3.9708	leaf_vs_Stem	Klepikova_expression_atlas
XLOC_068810	1.49261	leaf_vs_Stem	Klepikova_expression_atlas
AT3G56940	1.27235	leaf_vs_Stem	Klepikova_expression_atlas
ATCG00010	1.94263	leaf_vs_Stem	Klepikova_expression_atlas
AT1G14940	8.08264	leaf_vs_Stem	Klepikova_expression_atlas
AT3G57250	-4.36595	leaf_vs_Stem	Klepikova_expression_atlas
AT2TE31290	-2.26866	leaf_vs_Stem	Klepikova_expression_atlas
AT5G20250	-1.43641	leaf_vs_Stem	Klepikova_expression_atlas
AT3G50685	1.05926	leaf_vs_Stem	Klepikova_expression_atlas
AT4G00460	-1.52521	leaf_vs_Stem	Klepikova_expression_atlas
AT1G09607	1.85456	leaf_vs_Stem	Klepikova_expression_atlas
AT4G22100	6.46673	leaf_vs_Stem	Klepikova_expression_atlas
AT1G32550	1.08576	leaf_vs_Stem	Klepikova_expression_atlas
AT5G38520	1.40719	leaf_vs_Stem	Klepikova_expression_atlas
AT2G02250	4.75952	leaf_vs_Stem	Klepikova_expression_atlas
AT2G45490	-1.50428	leaf_vs_Stem	Klepikova_expression_atlas
AT1G10745	-4.25895	leaf_vs_Stem	Klepikova_expression_atlas
AT4G14480	1.82139	leaf_vs_Stem	Klepikova_expression_atlas
AT2G01670	1.11565	leaf_vs_Stem	Klepikova_expression_atlas
AT1G32850	-2.49013	leaf_vs_Stem	Klepikova_expression_atlas
AT5G02400	1.69492	leaf_vs_Stem	Klepikova_expression_atlas
AT2G41480	2.20084	leaf_vs_Stem	Klepikova_expression_atlas
AT1G33420	-1.20342	leaf_vs_Stem	Klepikova_expression_atlas
AT5G46845	2.82511	leaf_vs_Stem	Klepikova_expression_atlas
AT5G20935	1.48853	leaf_vs_Stem	Klepikova_expression_atlas
AT4G38660	-1.43667	leaf_vs_Stem	Klepikova_expression_atlas
AT1G47580	1.10437	leaf_vs_Stem	Klepikova_expression_atlas
AT3G10900	-5.04268	leaf_vs_Stem	Klepikova_expression_atlas
AT2G45430	-2.75095	leaf_vs_Stem	Klepikova_expression_atlas
AT5G25995	1.28792	leaf_vs_Stem	Klepikova_expression_atlas
AT4G17250	1.75817	leaf_vs_Stem	Klepikova_expression_atlas
AT1G68470	1.59646	leaf_vs_Stem	Klepikova_expression_atlas
AT1G50900	1.14551	leaf_vs_Stem	Klepikova_expression_atlas
AT5G47175	-3.56895	leaf_vs_Stem	Klepikova_expression_atlas
AT1G76210	-2.93801	leaf_vs_Stem	Klepikova_expression_atlas
AT1TE23620	-2.49758	leaf_vs_Stem	Klepikova_expression_atlas
AT3G60900	-2.05671	leaf_vs_Stem	Klepikova_expression_atlas
AT3G13280	-2.78228	leaf_vs_Stem	Klepikova_expression_atlas
AT2G33450	1.1349	leaf_vs_Stem	Klepikova_expression_atlas
AT3G48410	-1.0573	leaf_vs_Stem	Klepikova_expression_atlas
AT1G76540	-1.51875	leaf_vs_Stem	Klepikova_expression_atlas
AT3G44117	-6.06438	leaf_vs_Stem	Klepikova_expression_atlas
AT3G61310	-1.2442	leaf_vs_Stem	Klepikova_expression_atlas
AT1G24405	-1.91997	leaf_vs_Stem	Klepikova_expression_atlas
ATCG00090	1.61165	leaf_vs_Stem	Klepikova_expression_atlas
AT1G23390	1.10307	leaf_vs_Stem	Klepikova_expression_atlas
AT1G75390	-1.49528	leaf_vs_Stem	Klepikova_expression_atlas
AT5G55180	-1.62422	leaf_vs_Stem	Klepikova_expression_atlas
AT4G26060	1.30196	leaf_vs_Stem	Klepikova_expression_atlas
XLOC_013553	1.4556	leaf_vs_Stem	Klepikova_expression_atlas
XLOC_015809	-2.7366	leaf_vs_Stem	Klepikova_expression_atlas
AT4G20790	-5.7058	leaf_vs_Stem	Klepikova_expression_atlas
AT3G23635	2.79576	leaf_vs_Stem	Klepikova_expression_atlas
AT5G65220	1.06602	leaf_vs_Stem	Klepikova_expression_atlas
AT2G17840	1.31445	leaf_vs_Stem	Klepikova_expression_atlas
AT5G17220	1.91368	leaf_vs_Stem	Klepikova_expression_atlas
AT2G22240	-1.56033	leaf_vs_Stem	Klepikova_expression_atlas
AT1G05027	-3.17023	leaf_vs_Stem	Klepikova_expression_atlas
XLOC_053026	1.93521	leaf_vs_Stem	Klepikova_expression_atlas
AT1G69780	-1.42634	leaf_vs_Stem	Klepikova_expression_atlas
AT5G57510	2.95391	leaf_vs_Stem	Klepikova_expression_atlas
XLOC_006333	-4.39981	leaf_vs_Stem	Klepikova_expression_atlas
AT4G39900	-1.10912	leaf_vs_Stem	Klepikova_expression_atlas
AT3G61028	-2.77919	leaf_vs_Stem	Klepikova_expression_atlas
AT1G63205	-4.20404	leaf_vs_Stem	Klepikova_expression_atlas
AT3G27473	3.0054	leaf_vs_Stem	Klepikova_expression_atlas
AT1G07175	-3.11551	leaf_vs_Stem	Klepikova_expression_atlas
AT2G08340	1.36129	leaf_vs_Stem	Klepikova_expression_atlas
AT5G05430	2.06277	leaf_vs_Stem	Klepikova_expression_atlas
AT3G12930	1.09134	leaf_vs_Stem	Klepikova_expression_atlas
AT2G33570	-1.14555	leaf_vs_Stem	Klepikova_expression_atlas
AT1G05740	-2.46268	leaf_vs_Stem	Klepikova_expression_atlas
AT2G43920	1.64361	leaf_vs_Stem	Klepikova_expression_atlas
AT2G44470	-2.79889	leaf_vs_Stem	Klepikova_expression_atlas
AT5G45740	-1.1714	leaf_vs_Stem	Klepikova_expression_atlas
AT5G13100	-1.04663	leaf_vs_Stem	Klepikova_expression_atlas
AT1G63020	1.05941	leaf_vs_Stem	Klepikova_expression_atlas
XLOC_019397	-5.33899	leaf_vs_Stem	Klepikova_expression_atlas
AT4G34135	2.37473	leaf_vs_Stem	Klepikova_expression_atlas
AT2G26690	1.55956	leaf_vs_Stem	Klepikova_expression_atlas
AT5G39320	-1.30334	leaf_vs_Stem	Klepikova_expression_atlas
AT1G05153	-2.40673	leaf_vs_Stem	Klepikova_expression_atlas
AT1G49220	1.29538	leaf_vs_Stem	Klepikova_expression_atlas
AT1G54930	-1.8667	leaf_vs_Stem	Klepikova_expression_atlas
AT5G41460	-1.19278	leaf_vs_Stem	Klepikova_expression_atlas
AT1G69523	1.47672	leaf_vs_Stem	Klepikova_expression_atlas
XLOC_040800	3.24359	leaf_vs_Stem	Klepikova_expression_atlas
AT1G11080	-2.02293	leaf_vs_Stem	Klepikova_expression_atlas
AT1G19376	-3.17066	leaf_vs_Stem	Klepikova_expression_atlas
AT5G56300	-2.32597	leaf_vs_Stem	Klepikova_expression_atlas
AT3G30200	-4.36005	leaf_vs_Stem	Klepikova_expression_atlas
AT3G47340	-2.4137	leaf_vs_Stem	Klepikova_expression_atlas
AT4G04408	2.88764	leaf_vs_Stem	Klepikova_expression_atlas
AT4G37340	-3.20142	leaf_vs_Stem	Klepikova_expression_atlas
AT3G25240	3.41451	leaf_vs_Stem	Klepikova_expression_atlas
AT5G42030	1.00908	leaf_vs_Stem	Klepikova_expression_atlas
AT1G09907	-1.90746	leaf_vs_Stem	Klepikova_expression_atlas
AT1G23070	-2.90887	leaf_vs_Stem	Klepikova_expression_atlas
AT4G37750	-1.68884	leaf_vs_Stem	Klepikova_expression_atlas
AT2G40205	-1.11874	leaf_vs_Stem	Klepikova_expression_atlas
XLOC_054054	-3.92082	leaf_vs_Stem	Klepikova_expression_atlas
AT4G31830	5.27809	leaf_vs_Stem	Klepikova_expression_atlas
AT5G14230	-1.37084	leaf_vs_Stem	Klepikova_expression_atlas
AT1G70290	1.06586	leaf_vs_Stem	Klepikova_expression_atlas
AT5G62680	1.58096	leaf_vs_Stem	Klepikova_expression_atlas
AT4G23215	3.07956	leaf_vs_Stem	Klepikova_expression_atlas
AT5G50530	1.0664	leaf_vs_Stem	Klepikova_expression_atlas
AT1G15980	1.5392	leaf_vs_Stem	Klepikova_expression_atlas
AT3G19663	2.65725	leaf_vs_Stem	Klepikova_expression_atlas
ATCG00350	1.54938	leaf_vs_Stem	Klepikova_expression_atlas
AT2G38400	-1.29345	leaf_vs_Stem	Klepikova_expression_atlas
AT3G14540	-2.65497	leaf_vs_Stem	Klepikova_expression_atlas
AT4G17090	1.3486	leaf_vs_Stem	Klepikova_expression_atlas
AT3G28320	4.20223	leaf_vs_Stem	Klepikova_expression_atlas
AT5G18310	1.2545	leaf_vs_Stem	Klepikova_expression_atlas
XLOC_008356	3.58379	leaf_vs_Stem	Klepikova_expression_atlas
AT5G39210	1.42798	leaf_vs_Stem	Klepikova_expression_atlas
AT1G80280	-1.50949	leaf_vs_Stem	Klepikova_expression_atlas
AT4G23510	-5.2143	leaf_vs_Stem	Klepikova_expression_atlas
AT5G56200	2.81265	leaf_vs_Stem	Klepikova_expression_atlas
XLOC_040321	1.66406	leaf_vs_Stem	Klepikova_expression_atlas
AT3G06890	-1.23096	leaf_vs_Stem	Klepikova_expression_atlas
AT2G22150	-5.73734	leaf_vs_Stem	Klepikova_expression_atlas
AT3G53065	-8.22694	leaf_vs_Stem	Klepikova_expression_atlas
AT4G11580	-4.73778	leaf_vs_Stem	Klepikova_expression_atlas
AT3G60660	-1.09191	leaf_vs_Stem	Klepikova_expression_atlas
AT1G69880	4.49179	leaf_vs_Stem	Klepikova_expression_atlas
AT1G05000	2.02785	leaf_vs_Stem	Klepikova_expression_atlas
AT1G16730	2.57846	leaf_vs_Stem	Klepikova_expression_atlas
XLOC_036039	1.74185	leaf_vs_Stem	Klepikova_expression_atlas
AT5G49870	-4.03873	leaf_vs_Stem	Klepikova_expression_atlas
AT5G17670	1.0429	leaf_vs_Stem	Klepikova_expression_atlas
AT2G25540	-2.25344	leaf_vs_Stem	Klepikova_expression_atlas
AT3G26100	1.1433	leaf_vs_Stem	Klepikova_expression_atlas
AT1G48530	-2.45768	leaf_vs_Stem	Klepikova_expression_atlas
AT3G08400	-2.93411	leaf_vs_Stem	Klepikova_expression_atlas
AT2G29090	1.87168	leaf_vs_Stem	Klepikova_expression_atlas
AT1G48750	-2.04003	leaf_vs_Stem	Klepikova_expression_atlas
AT5G01320	2.19346	leaf_vs_Stem	Klepikova_expression_atlas
AT3G53040	3.43798	leaf_vs_Stem	Klepikova_expression_atlas
AT1G13790	-1.3925	leaf_vs_Stem	Klepikova_expression_atlas
AT2G29420	1.17892	leaf_vs_Stem	Klepikova_expression_atlas
AT2G24600	1.63166	leaf_vs_Stem	Klepikova_expression_atlas
AT2G47480	-1.17886	leaf_vs_Stem	Klepikova_expression_atlas
AT4G16480	-1.36658	leaf_vs_Stem	Klepikova_expression_atlas
AT5TE65640	-9.54542	leaf_vs_Stem	Klepikova_expression_atlas
AT4G13500	1.36702	leaf_vs_Stem	Klepikova_expression_atlas
AT1G21500	1.4486	leaf_vs_Stem	Klepikova_expression_atlas
AT4G36530	1.29201	leaf_vs_Stem	Klepikova_expression_atlas
AT1G10850	-1.32633	leaf_vs_Stem	Klepikova_expression_atlas
AT5G09320	-2.44807	leaf_vs_Stem	Klepikova_expression_atlas
AT4G23010	1.09006	leaf_vs_Stem	Klepikova_expression_atlas
AT3G03990	1.07383	leaf_vs_Stem	Klepikova_expression_atlas
AT3G10020	-1.57733	leaf_vs_Stem	Klepikova_expression_atlas
AT2G43560	1.1728	leaf_vs_Stem	Klepikova_expression_atlas
AT5G02370	-1.22944	leaf_vs_Stem	Klepikova_expression_atlas
AT1G08577	2.36394	leaf_vs_Stem	Klepikova_expression_atlas
AT3G46110	1.33497	leaf_vs_Stem	Klepikova_expression_atlas
ATCG00080	1.35602	leaf_vs_Stem	Klepikova_expression_atlas
AT5G52680	-2.80557	leaf_vs_Stem	Klepikova_expression_atlas
AT1G14150	1.66531	leaf_vs_Stem	Klepikova_expression_atlas
AT1G23100	-1.16244	leaf_vs_Stem	Klepikova_expression_atlas
AT1G26390	5.17247	leaf_vs_Stem	Klepikova_expression_atlas
AT5G55220	1.26847	leaf_vs_Stem	Klepikova_expression_atlas
AT5G18690	-1.17127	leaf_vs_Stem	Klepikova_expression_atlas
AT1G03880	5.85283	leaf_vs_Stem	Klepikova_expression_atlas
AT5G05240	-1.01886	leaf_vs_Stem	Klepikova_expression_atlas
AT1G69580	1.01672	leaf_vs_Stem	Klepikova_expression_atlas
ATCG00065	1.70773	leaf_vs_Stem	Klepikova_expression_atlas
AT5G06510	1.68391	leaf_vs_Stem	Klepikova_expression_atlas
AT2G46840	-1.69593	leaf_vs_Stem	Klepikova_expression_atlas
AT5G01610	-1.50282	leaf_vs_Stem	Klepikova_expression_atlas
AT2G35000	-1.47084	leaf_vs_Stem	Klepikova_expression_atlas
AT4TE19470	-5.07736	leaf_vs_Stem	Klepikova_expression_atlas
AT1G72210	-1.45137	leaf_vs_Stem	Klepikova_expression_atlas
AT3G07725	-1.24011	leaf_vs_Stem	Klepikova_expression_atlas
AT1G14190	1.45393	leaf_vs_Stem	Klepikova_expression_atlas
XLOC_067255	3.8641	leaf_vs_Stem	Klepikova_expression_atlas
AT3G56960	-1.03536	leaf_vs_Stem	Klepikova_expression_atlas
AT4G09090	-3.95668	leaf_vs_Stem	Klepikova_expression_atlas
AT1G04147	1.70537	leaf_vs_Stem	Klepikova_expression_atlas
AT2G28755	3.7781	leaf_vs_Stem	Klepikova_expression_atlas
AT4G18150	2.80166	leaf_vs_Stem	Klepikova_expression_atlas
AT1G79640	-1.05209	leaf_vs_Stem	Klepikova_expression_atlas
AT4G22940	1.56126	leaf_vs_Stem	Klepikova_expression_atlas
XLOC_002541	3.29272	leaf_vs_Stem	Klepikova_expression_atlas
AT4G04760	-2.97774	leaf_vs_Stem	Klepikova_expression_atlas
AT2G24240	1.36658	leaf_vs_Stem	Klepikova_expression_atlas
AT4G32150	1.10272	leaf_vs_Stem	Klepikova_expression_atlas
AT5G38747	-1.17874	leaf_vs_Stem	Klepikova_expression_atlas
AT4G13110	1.15711	leaf_vs_Stem	Klepikova_expression_atlas
AT2G04170	2.30024	leaf_vs_Stem	Klepikova_expression_atlas
AT4G15620	-1.97111	leaf_vs_Stem	Klepikova_expression_atlas
AT5G67450	2.34413	leaf_vs_Stem	Klepikova_expression_atlas
AT5G22550	3.53579	leaf_vs_Stem	Klepikova_expression_atlas
AT2G01210	-1.26587	leaf_vs_Stem	Klepikova_expression_atlas
AT2G29550	-1.13443	leaf_vs_Stem	Klepikova_expression_atlas
AT1G17200	-1.35165	leaf_vs_Stem	Klepikova_expression_atlas
AT3G28070	1.32841	leaf_vs_Stem	Klepikova_expression_atlas
AT5G33300	-1.34575	leaf_vs_Stem	Klepikova_expression_atlas
ATCG00290	1.80373	leaf_vs_Stem	Klepikova_expression_atlas
AT5G35732	1.39888	leaf_vs_Stem	Klepikova_expression_atlas
AT3G09960	2.80318	leaf_vs_Stem	Klepikova_expression_atlas
AT5G45475	2.77275	leaf_vs_Stem	Klepikova_expression_atlas
AT1G10790	1.28763	leaf_vs_Stem	Klepikova_expression_atlas
AT4G26820	-4.56555	leaf_vs_Stem	Klepikova_expression_atlas
AT3G62850	-3.35411	leaf_vs_Stem	Klepikova_expression_atlas
AT5G01715	1.29286	leaf_vs_Stem	Klepikova_expression_atlas
XLOC_009312	-2.77347	leaf_vs_Stem	Klepikova_expression_atlas
AT3G56275	1.75926	leaf_vs_Stem	Klepikova_expression_atlas
AT5G63085	-3.79666	leaf_vs_Stem	Klepikova_expression_atlas
AT3G22234	5.23946	leaf_vs_Stem	Klepikova_expression_atlas
AT3TE43435	2.42475	leaf_vs_Stem	Klepikova_expression_atlas
AT1G01780	-1.40122	leaf_vs_Stem	Klepikova_expression_atlas
AT3G56000	1.64795	leaf_vs_Stem	Klepikova_expression_atlas
AT1G23110	2.68148	leaf_vs_Stem	Klepikova_expression_atlas
AT3G18280	1.25647	leaf_vs_Stem	Klepikova_expression_atlas
AT1G53580	1.20585	leaf_vs_Stem	Klepikova_expression_atlas
AT1G63070	-3.30323	leaf_vs_Stem	Klepikova_expression_atlas
AT2G24090	1.11623	leaf_vs_Stem	Klepikova_expression_atlas
AT1G24230	-5.17301	leaf_vs_Stem	Klepikova_expression_atlas
AT1G62870	-1.56339	leaf_vs_Stem	Klepikova_expression_atlas
AT2G39470	1.5368	leaf_vs_Stem	Klepikova_expression_atlas
AT1G28480	2.17938	leaf_vs_Stem	Klepikova_expression_atlas
AT4G14450	3.05406	leaf_vs_Stem	Klepikova_expression_atlas
AT2G32590	-1.39598	leaf_vs_Stem	Klepikova_expression_atlas
AT5G07820	1.30997	leaf_vs_Stem	Klepikova_expression_atlas
XLOC_055067	-3.98415	leaf_vs_Stem	Klepikova_expression_atlas
AT4G15053	-4.39273	leaf_vs_Stem	Klepikova_expression_atlas
AT5G54060	2.77554	leaf_vs_Stem	Klepikova_expression_atlas
XLOC_048069	1.92816	leaf_vs_Stem	Klepikova_expression_atlas
AT1G31800	1.05154	leaf_vs_Stem	Klepikova_expression_atlas
AT1G76690	1.4257	leaf_vs_Stem	Klepikova_expression_atlas
AT3G62320	-2.09899	leaf_vs_Stem	Klepikova_expression_atlas
AT5G63560	-3.73958	leaf_vs_Stem	Klepikova_expression_atlas
AT1G78220	-2.96352	leaf_vs_Stem	Klepikova_expression_atlas
AT4G18370	1.084	leaf_vs_Stem	Klepikova_expression_atlas
AT1G26230	1.18694	leaf_vs_Stem	Klepikova_expression_atlas
AT2G17300	-1.34486	leaf_vs_Stem	Klepikova_expression_atlas
AT1G11700	1.28106	leaf_vs_Stem	Klepikova_expression_atlas
AT3G07465	-2.18543	leaf_vs_Stem	Klepikova_expression_atlas
AT2G25240	3.65091	leaf_vs_Stem	Klepikova_expression_atlas
AT1G10225	-4.16877	leaf_vs_Stem	Klepikova_expression_atlas
AT5G01250	4.07575	leaf_vs_Stem	Klepikova_expression_atlas
AT5G60360	1.32844	leaf_vs_Stem	Klepikova_expression_atlas
AT1G74970	1.13884	leaf_vs_Stem	Klepikova_expression_atlas
XLOC_036615	-1.48901	leaf_vs_Stem	Klepikova_expression_atlas
AT1G28220	-1.70747	leaf_vs_Stem	Klepikova_expression_atlas
AT3TE45950	-5.40541	leaf_vs_Stem	Klepikova_expression_atlas
AT3G60120	4.72015	leaf_vs_Stem	Klepikova_expression_atlas
AT1G06645	1.87118	leaf_vs_Stem	Klepikova_expression_atlas
AT3G57210	2.80312	leaf_vs_Stem	Klepikova_expression_atlas
AT3G44765	-1.85437	leaf_vs_Stem	Klepikova_expression_atlas
AT2G15680	6.01964	leaf_vs_Stem	Klepikova_expression_atlas
AT1G10588	-4.9668	leaf_vs_Stem	Klepikova_expression_atlas
AT2G42350	2.55009	leaf_vs_Stem	Klepikova_expression_atlas
AT4G19905	-3.82758	leaf_vs_Stem	Klepikova_expression_atlas
AT3G50190	2.61424	leaf_vs_Stem	Klepikova_expression_atlas
AT3G58380	1.43566	leaf_vs_Stem	Klepikova_expression_atlas
AT3G07205	1.54074	leaf_vs_Stem	Klepikova_expression_atlas
AT5G05270	-1.81298	leaf_vs_Stem	Klepikova_expression_atlas
AT1G52270	1.33936	leaf_vs_Stem	Klepikova_expression_atlas
XLOC_068371	-2.63033	leaf_vs_Stem	Klepikova_expression_atlas
AT1G49320	1.87675	leaf_vs_Stem	Klepikova_expression_atlas
AT2G40435	1.37467	leaf_vs_Stem	Klepikova_expression_atlas
AT1G79075	-1.03412	leaf_vs_Stem	Klepikova_expression_atlas
AT3G18960	-1.41881	leaf_vs_Stem	Klepikova_expression_atlas
AT4G39640	1.3471	leaf_vs_Stem	Klepikova_expression_atlas
AT5G22890	3.24564	leaf_vs_Stem	Klepikova_expression_atlas
AT2G07435	-1.82777	leaf_vs_Stem	Klepikova_expression_atlas
AT2G09025	1.09707	leaf_vs_Stem	Klepikova_expression_atlas
AT3G46250	-3.57942	leaf_vs_Stem	Klepikova_expression_atlas
AT2G29330	-2.30613	leaf_vs_Stem	Klepikova_expression_atlas
AT1G76110	1.20993	leaf_vs_Stem	Klepikova_expression_atlas
AT4G33010	1.3421	leaf_vs_Stem	Klepikova_expression_atlas
AT4G19810	2.2202	leaf_vs_Stem	Klepikova_expression_atlas
AT3G21933	-6.69062	leaf_vs_Stem	Klepikova_expression_atlas
AT5G23212	-4.14704	leaf_vs_Stem	Klepikova_expression_atlas
AT1G13310	3.82805	leaf_vs_Stem	Klepikova_expression_atlas
AT2G04070	3.28314	leaf_vs_Stem	Klepikova_expression_atlas
AT1TE87040	-3.30534	leaf_vs_Stem	Klepikova_expression_atlas
AT1G14686	-2.11966	leaf_vs_Stem	Klepikova_expression_atlas
AT1G53260	-1.23186	leaf_vs_Stem	Klepikova_expression_atlas
AT1G07520	-4.23767	leaf_vs_Stem	Klepikova_expression_atlas
AT4G02530	1.15708	leaf_vs_Stem	Klepikova_expression_atlas
ATCG00750	1.49959	leaf_vs_Stem	Klepikova_expression_atlas
AT4G21902	-6.3713	leaf_vs_Stem	Klepikova_expression_atlas
AT4G30420	-3.04876	leaf_vs_Stem	Klepikova_expression_atlas
AT3G56770	2.05747	leaf_vs_Stem	Klepikova_expression_atlas
AT4G36990	1.25196	leaf_vs_Stem	Klepikova_expression_atlas
AT2G43000	2.43964	leaf_vs_Stem	Klepikova_expression_atlas
AT5G18636	3.05546	leaf_vs_Stem	Klepikova_expression_atlas
AT4G11890	2.76182	leaf_vs_Stem	Klepikova_expression_atlas
AT1G26945	-1.83452	leaf_vs_Stem	Klepikova_expression_atlas
AT1G76480	-2.642	leaf_vs_Stem	Klepikova_expression_atlas
AT1TE89660	-1.866	leaf_vs_Stem	Klepikova_expression_atlas
AT1G51110	1.24052	leaf_vs_Stem	Klepikova_expression_atlas
AT1G12805	-3.51643	leaf_vs_Stem	Klepikova_expression_atlas
AT3G29035	2.91527	leaf_vs_Stem	Klepikova_expression_atlas
AT3G48420	1.34005	leaf_vs_Stem	Klepikova_expression_atlas
AT3G06355	-1.11597	leaf_vs_Stem	Klepikova_expression_atlas
AT5G50820	-1.36489	leaf_vs_Stem	Klepikova_expression_atlas
AT3G47540	1.44796	leaf_vs_Stem	Klepikova_expression_atlas
AT1G42970	1.43259	leaf_vs_Stem	Klepikova_expression_atlas
AT1G29715	2.31208	leaf_vs_Stem	Klepikova_expression_atlas
AT2G25780	3.35629	leaf_vs_Stem	Klepikova_expression_atlas
AT1G71520	4.14943	leaf_vs_Stem	Klepikova_expression_atlas
AT3G08130	-2.22064	leaf_vs_Stem	Klepikova_expression_atlas
AT2G47485	-1.59021	leaf_vs_Stem	Klepikova_expression_atlas
AT4G16008	1.42789	leaf_vs_Stem	Klepikova_expression_atlas
AT1G01610	-1.18654	leaf_vs_Stem	Klepikova_expression_atlas
AT5G38320	-2.51226	leaf_vs_Stem	Klepikova_expression_atlas
AT3G63140	1.52611	leaf_vs_Stem	Klepikova_expression_atlas
AT3G09525	-2.35036	leaf_vs_Stem	Klepikova_expression_atlas
AT1G71030	1.40264	leaf_vs_Stem	Klepikova_expression_atlas
AT5G06320	-1.20229	leaf_vs_Stem	Klepikova_expression_atlas
AT1G73325	-1.89645	leaf_vs_Stem	Klepikova_expression_atlas
AT1G64740	-1.32556	leaf_vs_Stem	Klepikova_expression_atlas
AT3G17520	3.73209	leaf_vs_Stem	Klepikova_expression_atlas
AT1G08590	-1.71169	leaf_vs_Stem	Klepikova_expression_atlas
AT1G60110	3.59636	leaf_vs_Stem	Klepikova_expression_atlas
AT4G23420	-1.07575	leaf_vs_Stem	Klepikova_expression_atlas
AT4G29730	-1.03155	leaf_vs_Stem	Klepikova_expression_atlas
AT1G18170	1.01378	leaf_vs_Stem	Klepikova_expression_atlas
AT4G18910	-1.02978	leaf_vs_Stem	Klepikova_expression_atlas
AT5G44020	1.90685	leaf_vs_Stem	Klepikova_expression_atlas
AT2G38390	4.02046	leaf_vs_Stem	Klepikova_expression_atlas
AT4G38560	2.00898	leaf_vs_Stem	Klepikova_expression_atlas
AT3G25221	-2.69451	leaf_vs_Stem	Klepikova_expression_atlas
AT3G06360	-1.0952	leaf_vs_Stem	Klepikova_expression_atlas
AT4G13250	1.46609	leaf_vs_Stem	Klepikova_expression_atlas
AT5G14940	1.98266	leaf_vs_Stem	Klepikova_expression_atlas
XLOC_030238	-3.64546	leaf_vs_Stem	Klepikova_expression_atlas
AT1G68735	3.37411	leaf_vs_Stem	Klepikova_expression_atlas
AT4G11720	-1.88649	leaf_vs_Stem	Klepikova_expression_atlas
AT1G09240	3.77067	leaf_vs_Stem	Klepikova_expression_atlas
AT4G36105	-2.00908	leaf_vs_Stem	Klepikova_expression_atlas
AT2G04925	-3.86786	leaf_vs_Stem	Klepikova_expression_atlas
AT3G45610	-1.51393	leaf_vs_Stem	Klepikova_expression_atlas
AT1G56240	-2.31822	leaf_vs_Stem	Klepikova_expression_atlas
AT5G08955	-1.69	leaf_vs_Stem	Klepikova_expression_atlas
AT5G04415	-2.2672	leaf_vs_Stem	Klepikova_expression_atlas
AT5G63140	-1.4927	leaf_vs_Stem	Klepikova_expression_atlas
AT4G33070	-1.9466	leaf_vs_Stem	Klepikova_expression_atlas
AT5G15250	3.05695	leaf_vs_Stem	Klepikova_expression_atlas
AT1TE57985	1.60776	leaf_vs_Stem	Klepikova_expression_atlas
AT5G17180	-4.14721	leaf_vs_Stem	Klepikova_expression_atlas
AT2G37420	-1.08197	leaf_vs_Stem	Klepikova_expression_atlas
AT1G74990	-4.32091	leaf_vs_Stem	Klepikova_expression_atlas
XLOC_020940	3.89272	leaf_vs_Stem	Klepikova_expression_atlas
AT2G47570	-2.93713	leaf_vs_Stem	Klepikova_expression_atlas
AT5G50600	4.50932	leaf_vs_Stem	Klepikova_expression_atlas
AT3G06160	-1.52591	leaf_vs_Stem	Klepikova_expression_atlas
AT4TE34695	4.3401	leaf_vs_Stem	Klepikova_expression_atlas
AT2TE06390	3.71274	leaf_vs_Stem	Klepikova_expression_atlas
AT1G23530	1.14645	leaf_vs_Stem	Klepikova_expression_atlas
AT4G38092	-1.92704	leaf_vs_Stem	Klepikova_expression_atlas
AT1G12980	-3.14515	leaf_vs_Stem	Klepikova_expression_atlas
AT2G39710	1.40882	leaf_vs_Stem	Klepikova_expression_atlas
AT4G01540	1.50927	leaf_vs_Stem	Klepikova_expression_atlas
AT3TE66875	1.8678	leaf_vs_Stem	Klepikova_expression_atlas
ATCG01050	1.37214	leaf_vs_Stem	Klepikova_expression_atlas
AT3G26742	-1.91901	leaf_vs_Stem	Klepikova_expression_atlas
AT4G23200	3.49215	leaf_vs_Stem	Klepikova_expression_atlas
AT1G05783	1.56612	leaf_vs_Stem	Klepikova_expression_atlas
AT2G47430	-2.88249	leaf_vs_Stem	Klepikova_expression_atlas
AT5G43890	2.77105	leaf_vs_Stem	Klepikova_expression_atlas
AT5G27420	1.88385	leaf_vs_Stem	Klepikova_expression_atlas
AT2G47750	-1.68198	leaf_vs_Stem	Klepikova_expression_atlas
XLOC_060363	4.32387	leaf_vs_Stem	Klepikova_expression_atlas
AT1G60390	-1.43168	leaf_vs_Stem	Klepikova_expression_atlas
AT1G06217	-2.37403	leaf_vs_Stem	Klepikova_expression_atlas
AT5G11550	-1.15466	leaf_vs_Stem	Klepikova_expression_atlas
AT1G65165	-7.8214	leaf_vs_Stem	Klepikova_expression_atlas
AT3G44890	1.11532	leaf_vs_Stem	Klepikova_expression_atlas
AT3TE43215	-3.29993	leaf_vs_Stem	Klepikova_expression_atlas
AT5G25380	-1.61087	leaf_vs_Stem	Klepikova_expression_atlas
AT4G39800	1.09558	leaf_vs_Stem	Klepikova_expression_atlas
AT3G25640	-1.87362	leaf_vs_Stem	Klepikova_expression_atlas
AT1G30040	-1.57056	leaf_vs_Stem	Klepikova_expression_atlas
XLOC_000711	-5.65	leaf_vs_Stem	Klepikova_expression_atlas
AT1G06570	1.49954	leaf_vs_Stem	Klepikova_expression_atlas
AT1G23740	1.12494	leaf_vs_Stem	Klepikova_expression_atlas
AT5G47190	1.25955	leaf_vs_Stem	Klepikova_expression_atlas
AT5G37320	-4.10138	leaf_vs_Stem	Klepikova_expression_atlas
AT5G07850	-4.08361	leaf_vs_Stem	Klepikova_expression_atlas
AT1G27120	-1.11789	leaf_vs_Stem	Klepikova_expression_atlas
AT1G59940	-3.23146	leaf_vs_Stem	Klepikova_expression_atlas
AT1G04013	1.47236	leaf_vs_Stem	Klepikova_expression_atlas
AT1G11190	2.28046	leaf_vs_Stem	Klepikova_expression_atlas
AT5G64490	2.04544	leaf_vs_Stem	Klepikova_expression_atlas
AT1G05173	-3.8146	leaf_vs_Stem	Klepikova_expression_atlas
AT3G16390	2.74988	leaf_vs_Stem	Klepikova_expression_atlas
AT1G70895	-1.11653	leaf_vs_Stem	Klepikova_expression_atlas
AT1G67090	1.37541	leaf_vs_Stem	Klepikova_expression_atlas
AT1G04760	-1.51822	leaf_vs_Stem	Klepikova_expression_atlas
AT5G54320	-7.08543	leaf_vs_Stem	Klepikova_expression_atlas
AT2G35090	-4.96101	leaf_vs_Stem	Klepikova_expression_atlas
AT4G23610	2.25988	leaf_vs_Stem	Klepikova_expression_atlas
AT1G61255	-1.9335	leaf_vs_Stem	Klepikova_expression_atlas
AT5G48350	-2.58651	leaf_vs_Stem	Klepikova_expression_atlas
AT1G24480	-2.87872	leaf_vs_Stem	Klepikova_expression_atlas
AT1G43250	1.4927	leaf_vs_Stem	Klepikova_expression_atlas
AT5G26900	-2.36962	leaf_vs_Stem	Klepikova_expression_atlas
AT3G15570	1.73875	leaf_vs_Stem	Klepikova_expression_atlas
AT1G56242	-2.88224	leaf_vs_Stem	Klepikova_expression_atlas
XLOC_058062	-2.29494	leaf_vs_Stem	Klepikova_expression_atlas
XLOC_007107	1.29411	leaf_vs_Stem	Klepikova_expression_atlas
AT4G25170	1.68167	leaf_vs_Stem	Klepikova_expression_atlas
AT4G37490	-1.62034	leaf_vs_Stem	Klepikova_expression_atlas
XLOC_017080	2.56794	leaf_vs_Stem	Klepikova_expression_atlas
AT1G34355	-1.56976	leaf_vs_Stem	Klepikova_expression_atlas
XLOC_051654	-3.37251	leaf_vs_Stem	Klepikova_expression_atlas
AT5G08840	-2.32112	leaf_vs_Stem	Klepikova_expression_atlas
AT4TE70260	-4.35161	leaf_vs_Stem	Klepikova_expression_atlas
AT4G03050	-2.73604	leaf_vs_Stem	Klepikova_expression_atlas
AT2G43620	-2.00455	leaf_vs_Stem	Klepikova_expression_atlas
AT1G58170	-1.25862	leaf_vs_Stem	Klepikova_expression_atlas
AT4G39070	-1.80281	leaf_vs_Stem	Klepikova_expression_atlas
AT4G05330	-1.01552	leaf_vs_Stem	Klepikova_expression_atlas
AT1G30515	-1.3916	leaf_vs_Stem	Klepikova_expression_atlas
AT5G57567	-1.38017	leaf_vs_Stem	Klepikova_expression_atlas
AT1G76740	-1.45671	leaf_vs_Stem	Klepikova_expression_atlas
AT5G46060	4.42819	leaf_vs_Stem	Klepikova_expression_atlas
AT4TE19655	6.5613	leaf_vs_Stem	Klepikova_expression_atlas
AT1G02230	1.84542	leaf_vs_Stem	Klepikova_expression_atlas
AT2G04910	-3.70522	leaf_vs_Stem	Klepikova_expression_atlas
AT4G17860	3.25496	leaf_vs_Stem	Klepikova_expression_atlas
XLOC_030167	-5.33483	leaf_vs_Stem	Klepikova_expression_atlas
AT3G43250	2.78621	leaf_vs_Stem	Klepikova_expression_atlas
AT1G52415	-3.88978	leaf_vs_Stem	Klepikova_expression_atlas
AT1G58090	-5.02197	leaf_vs_Stem	Klepikova_expression_atlas
AT5G15660	-2.78006	leaf_vs_Stem	Klepikova_expression_atlas
AT5G59490	-2.51349	leaf_vs_Stem	Klepikova_expression_atlas
XLOC_060788	1.05482	leaf_vs_Stem	Klepikova_expression_atlas
AT3G55470	1.23336	leaf_vs_Stem	Klepikova_expression_atlas
AT5G09280	-4.03403	leaf_vs_Stem	Klepikova_expression_atlas
AT4G05200	-4.03842	leaf_vs_Stem	Klepikova_expression_atlas
AT4G00700	2.43314	leaf_vs_Stem	Klepikova_expression_atlas
AT5G49740	1.36962	leaf_vs_Stem	Klepikova_expression_atlas
AT4G32770	-1.05029	leaf_vs_Stem	Klepikova_expression_atlas
AT4G23496	-2.63056	leaf_vs_Stem	Klepikova_expression_atlas
AT1G10220	-2.02868	leaf_vs_Stem	Klepikova_expression_atlas
XLOC_065316	-1.99292	leaf_vs_Stem	Klepikova_expression_atlas
AT1G23440	1.06638	leaf_vs_Stem	Klepikova_expression_atlas
AT1G33930	2.32778	leaf_vs_Stem	Klepikova_expression_atlas
AT5G44590	3.14365	leaf_vs_Stem	Klepikova_expression_atlas
AT5G18150	-1.0744	leaf_vs_Stem	Klepikova_expression_atlas
AT1TE55635	-7.6144	leaf_vs_Stem	Klepikova_expression_atlas
AT4G40090	3.84398	leaf_vs_Stem	Klepikova_expression_atlas
AT4G23355	-4.98141	leaf_vs_Stem	Klepikova_expression_atlas
AT2G37450	1.03607	leaf_vs_Stem	Klepikova_expression_atlas
AT4G25080	1.06655	leaf_vs_Stem	Klepikova_expression_atlas
ATCG01110	1.62854	leaf_vs_Stem	Klepikova_expression_atlas
AT4TE09335	-1.25784	leaf_vs_Stem	Klepikova_expression_atlas
XLOC_021340	4.25138	leaf_vs_Stem	Klepikova_expression_atlas
AT5G44110	-1.24481	leaf_vs_Stem	Klepikova_expression_atlas
AT1G09457	-2.12286	leaf_vs_Stem	Klepikova_expression_atlas
AT5G05365	1.36604	leaf_vs_Stem	Klepikova_expression_atlas
AT2G41231	-2.34932	leaf_vs_Stem	Klepikova_expression_atlas
AT5G14320	1.05096	leaf_vs_Stem	Klepikova_expression_atlas
AT1G47320	-4.04787	leaf_vs_Stem	Klepikova_expression_atlas
AT2G21680	-8.19315	leaf_vs_Stem	Klepikova_expression_atlas
AT3G45480	-7.41934	leaf_vs_Stem	Klepikova_expression_atlas
AT5G53660	-2.55859	leaf_vs_Stem	Klepikova_expression_atlas
AT3G04695	2.39233	leaf_vs_Stem	Klepikova_expression_atlas
AT4G35180	-2.39164	leaf_vs_Stem	Klepikova_expression_atlas
AT3G10986	-2.23003	leaf_vs_Stem	Klepikova_expression_atlas
AT5G41380	-2.15989	leaf_vs_Stem	Klepikova_expression_atlas
AT4G01910	1.35697	leaf_vs_Stem	Klepikova_expression_atlas
AT2G35859	-1.63297	leaf_vs_Stem	Klepikova_expression_atlas
AT1G70210	-1.39499	leaf_vs_Stem	Klepikova_expression_atlas
AT4G26485	-3.81621	leaf_vs_Stem	Klepikova_expression_atlas
AT1G64690	-1.34101	leaf_vs_Stem	Klepikova_expression_atlas
AT5G08855	-1.2067	leaf_vs_Stem	Klepikova_expression_atlas
XLOC_011247	1.31465	leaf_vs_Stem	Klepikova_expression_atlas
AT1G20610	-1.52369	leaf_vs_Stem	Klepikova_expression_atlas
AT5TE95125	-2.64198	leaf_vs_Stem	Klepikova_expression_atlas
AT2TE20875	1.5606	leaf_vs_Stem	Klepikova_expression_atlas
AT2G12460	1.60516	leaf_vs_Stem	Klepikova_expression_atlas
AT3G56891	-3.2635	leaf_vs_Stem	Klepikova_expression_atlas
AT4G09975	1.38999	leaf_vs_Stem	Klepikova_expression_atlas
AT4G30180	-2.00615	leaf_vs_Stem	Klepikova_expression_atlas
ATCG00640	1.68619	leaf_vs_Stem	Klepikova_expression_atlas
AT3G58850	-1.26906	leaf_vs_Stem	Klepikova_expression_atlas
AT1G49975	1.26269	leaf_vs_Stem	Klepikova_expression_atlas
AT5G07515	-5.92992	leaf_vs_Stem	Klepikova_expression_atlas
AT3G13120	1.03618	leaf_vs_Stem	Klepikova_expression_atlas
AT5G23480	1.11893	leaf_vs_Stem	Klepikova_expression_atlas
AT3G52980	-6.87925	leaf_vs_Stem	Klepikova_expression_atlas
XLOC_036271	-2.59629	leaf_vs_Stem	Klepikova_expression_atlas
AT1G70000	1.39251	leaf_vs_Stem	Klepikova_expression_atlas
AT5TE53495	-3.18276	leaf_vs_Stem	Klepikova_expression_atlas
AT1G79529	1.64875	leaf_vs_Stem	Klepikova_expression_atlas
AT3G15190	1.08152	leaf_vs_Stem	Klepikova_expression_atlas
AT1G05035	3.60945	leaf_vs_Stem	Klepikova_expression_atlas
AT4G01110	2.08921	leaf_vs_Stem	Klepikova_expression_atlas
AT1G11785	2.15316	leaf_vs_Stem	Klepikova_expression_atlas
AT3G18630	-1.01919	leaf_vs_Stem	Klepikova_expression_atlas
AT4G37400	2.19391	leaf_vs_Stem	Klepikova_expression_atlas
AT1G23000	-1.62261	leaf_vs_Stem	Klepikova_expression_atlas
AT4G23240	1.64652	leaf_vs_Stem	Klepikova_expression_atlas
AT5G36690	-2.76961	leaf_vs_Stem	Klepikova_expression_atlas
AT1TE60815	-3.4719	leaf_vs_Stem	Klepikova_expression_atlas
AT2G32350	-8.48925	leaf_vs_Stem	Klepikova_expression_atlas
AT3G52150	1.09924	leaf_vs_Stem	Klepikova_expression_atlas
AT4G17713	-4.80757	leaf_vs_Stem	Klepikova_expression_atlas
AT4G02830	-2.11436	leaf_vs_Stem	Klepikova_expression_atlas
XLOC_052880	-1.54495	leaf_vs_Stem	Klepikova_expression_atlas
AT1G76760	-1.11955	leaf_vs_Stem	Klepikova_expression_atlas
AT5G38250	3.42667	leaf_vs_Stem	Klepikova_expression_atlas
AT1G75710	-1.38646	leaf_vs_Stem	Klepikova_expression_atlas
AT1G62400	1.28734	leaf_vs_Stem	Klepikova_expression_atlas
AT5G19875	1.79743	leaf_vs_Stem	Klepikova_expression_atlas
AT1G19660	1.22249	leaf_vs_Stem	Klepikova_expression_atlas
AT3G16860	1.43913	leaf_vs_Stem	Klepikova_expression_atlas
AT1G11410	-1.0326	leaf_vs_Stem	Klepikova_expression_atlas
AT1G30972	-4.20981	leaf_vs_Stem	Klepikova_expression_atlas
AT2G29180	1.16276	leaf_vs_Stem	Klepikova_expression_atlas
AT4G09060	-1.59113	leaf_vs_Stem	Klepikova_expression_atlas
AT5G20810	-1.8471	leaf_vs_Stem	Klepikova_expression_atlas
AT2G28140	-1.63674	leaf_vs_Stem	Klepikova_expression_atlas
AT4G10020	3.04956	leaf_vs_Stem	Klepikova_expression_atlas
AT1G50190	2.07837	leaf_vs_Stem	Klepikova_expression_atlas
AT3G49750	-1.12271	leaf_vs_Stem	Klepikova_expression_atlas
AT2G34880	-2.43517	leaf_vs_Stem	Klepikova_expression_atlas
AT1G49030	3.60726	leaf_vs_Stem	Klepikova_expression_atlas
AT1G61890	-1.11656	leaf_vs_Stem	Klepikova_expression_atlas
AT2G31270	-1.22291	leaf_vs_Stem	Klepikova_expression_atlas
XLOC_053475	-5.12253	leaf_vs_Stem	Klepikova_expression_atlas
AT3G04220	2.0913	leaf_vs_Stem	Klepikova_expression_atlas
AT1G12200	1.58039	leaf_vs_Stem	Klepikova_expression_atlas
AT5G09155	1.09769	leaf_vs_Stem	Klepikova_expression_atlas
AT5G06380	-2.14214	leaf_vs_Stem	Klepikova_expression_atlas
AT3G54040	-1.70994	leaf_vs_Stem	Klepikova_expression_atlas
AT3G29240	1.11248	leaf_vs_Stem	Klepikova_expression_atlas
AT2G29310	1.28737	leaf_vs_Stem	Klepikova_expression_atlas
XLOC_014632	-3.06376	leaf_vs_Stem	Klepikova_expression_atlas
AT5G37970	-5.38274	leaf_vs_Stem	Klepikova_expression_atlas
AT3G55310	-2.58741	leaf_vs_Stem	Klepikova_expression_atlas
AT5G45640	-4.95435	leaf_vs_Stem	Klepikova_expression_atlas
AT5G05460	1.35157	leaf_vs_Stem	Klepikova_expression_atlas
AT3G29340	-2.903	leaf_vs_Stem	Klepikova_expression_atlas
AT3G01327	-3.64314	leaf_vs_Stem	Klepikova_expression_atlas
AT4G35170	2.81334	leaf_vs_Stem	Klepikova_expression_atlas
YLOC_000118	-1.12361	leaf_vs_Stem	Klepikova_expression_atlas
AT4G00872	-3.88267	leaf_vs_Stem	Klepikova_expression_atlas
AT2G01890	2.369	leaf_vs_Stem	Klepikova_expression_atlas
AT5G43690	2.69675	leaf_vs_Stem	Klepikova_expression_atlas
AT5G13730	1.54323	leaf_vs_Stem	Klepikova_expression_atlas
AT1G78390	-2.31281	leaf_vs_Stem	Klepikova_expression_atlas
AT5G48010	4.18258	leaf_vs_Stem	Klepikova_expression_atlas
AT3G15850	1.12988	leaf_vs_Stem	Klepikova_expression_atlas
XLOC_005849	-2.18542	leaf_vs_Stem	Klepikova_expression_atlas
AT2G22980	1.22424	leaf_vs_Stem	Klepikova_expression_atlas
AT5G65420	-1.18979	leaf_vs_Stem	Klepikova_expression_atlas
AT1G10550	-1.9723	leaf_vs_Stem	Klepikova_expression_atlas
XLOC_037513	-1.95797	leaf_vs_Stem	Klepikova_expression_atlas
XLOC_026272	2.82062	leaf_vs_Stem	Klepikova_expression_atlas
AT5G43770	3.80992	leaf_vs_Stem	Klepikova_expression_atlas
AT1G70440	-1.96506	leaf_vs_Stem	Klepikova_expression_atlas
AT1G45211	-4.2671	leaf_vs_Stem	Klepikova_expression_atlas
AT2G42980	1.88022	leaf_vs_Stem	Klepikova_expression_atlas
AT2G44460	-2.02066	leaf_vs_Stem	Klepikova_expression_atlas
AT3G09162	1.57193	leaf_vs_Stem	Klepikova_expression_atlas
AT3G48730	1.18928	leaf_vs_Stem	Klepikova_expression_atlas
AT5G10690	1.02229	leaf_vs_Stem	Klepikova_expression_atlas
AT2G43150	1.71149	leaf_vs_Stem	Klepikova_expression_atlas
AT5G57240	-2.2315	leaf_vs_Stem	Klepikova_expression_atlas
AT1G18780	-4.97718	leaf_vs_Stem	Klepikova_expression_atlas
AT4G04220	2.4179	leaf_vs_Stem	Klepikova_expression_atlas
AT2G23030	2.75892	leaf_vs_Stem	Klepikova_expression_atlas
AT4G34900	1.49181	leaf_vs_Stem	Klepikova_expression_atlas
AT1TE61940	-2.20614	leaf_vs_Stem	Klepikova_expression_atlas
AT1G01240	1.52311	leaf_vs_Stem	Klepikova_expression_atlas
AT5G01335	-1.24954	leaf_vs_Stem	Klepikova_expression_atlas
AT5G24130	-3.63499	leaf_vs_Stem	Klepikova_expression_atlas
AT4G13577	2.96799	leaf_vs_Stem	Klepikova_expression_atlas
AT2G41450	-1.29686	leaf_vs_Stem	Klepikova_expression_atlas
YLOC_000110	-6.06341	leaf_vs_Stem	Klepikova_expression_atlas
AT2G30220	-3.93001	leaf_vs_Stem	Klepikova_expression_atlas
AT3G49960	2.9608	leaf_vs_Stem	Klepikova_expression_atlas
AT5G04210	2.33039	leaf_vs_Stem	Klepikova_expression_atlas
AT1G13920	1.02894	leaf_vs_Stem	Klepikova_expression_atlas
XLOC_058518	1.95491	leaf_vs_Stem	Klepikova_expression_atlas
AT2G13275	3.0173	leaf_vs_Stem	Klepikova_expression_atlas
AT1G70820	1.44585	leaf_vs_Stem	Klepikova_expression_atlas
AT4G24026	-1.37793	leaf_vs_Stem	Klepikova_expression_atlas
YLOC_000090	2.3404	leaf_vs_Stem	Klepikova_expression_atlas
AT1G50400	-1.67573	leaf_vs_Stem	Klepikova_expression_atlas
AT5G11930	1.42377	leaf_vs_Stem	Klepikova_expression_atlas
AT3G05445	-2.15388	leaf_vs_Stem	Klepikova_expression_atlas
XLOC_028952	3.15174	leaf_vs_Stem	Klepikova_expression_atlas
AT3G51680	-3.72758	leaf_vs_Stem	Klepikova_expression_atlas
AT1G04427	1.63979	leaf_vs_Stem	Klepikova_expression_atlas
AT1G22000	-1.98573	leaf_vs_Stem	Klepikova_expression_atlas
AT5TE29060	2.98746	leaf_vs_Stem	Klepikova_expression_atlas
AT1G15960	1.30839	leaf_vs_Stem	Klepikova_expression_atlas
AT2G23347	1.89813	leaf_vs_Stem	Klepikova_expression_atlas
AT5G55820	-1.35231	leaf_vs_Stem	Klepikova_expression_atlas
AT3G55330	1.20886	leaf_vs_Stem	Klepikova_expression_atlas
ATMG00090	1.35092	leaf_vs_Stem	Klepikova_expression_atlas
AT4G18430	2.4761	leaf_vs_Stem	Klepikova_expression_atlas
AT5G57260	3.6738	leaf_vs_Stem	Klepikova_expression_atlas
AT4G13510	1.85319	leaf_vs_Stem	Klepikova_expression_atlas
XLOC_014272	-5.35161	leaf_vs_Stem	Klepikova_expression_atlas
AT2TE24115	-3.43359	leaf_vs_Stem	Klepikova_expression_atlas
AT3G17690	-1.48523	leaf_vs_Stem	Klepikova_expression_atlas
AT5G40690	2.47129	leaf_vs_Stem	Klepikova_expression_atlas
AT4G16141	-1.01966	leaf_vs_Stem	Klepikova_expression_atlas
AT5TE72140	-2.93163	leaf_vs_Stem	Klepikova_expression_atlas
AT4G34580	2.10692	leaf_vs_Stem	Klepikova_expression_atlas
AT1G78630	1.0759	leaf_vs_Stem	Klepikova_expression_atlas
AT2G05642	-4.0777	leaf_vs_Stem	Klepikova_expression_atlas
AT5G08050	1.26008	leaf_vs_Stem	Klepikova_expression_atlas
AT5G02330	-2.76232	leaf_vs_Stem	Klepikova_expression_atlas
AT1G49620	-1.01161	leaf_vs_Stem	Klepikova_expression_atlas
AT5G52450	1.29997	leaf_vs_Stem	Klepikova_expression_atlas
AT3G24332	-2.65801	leaf_vs_Stem	Klepikova_expression_atlas
AT3G19002	1.60655	leaf_vs_Stem	Klepikova_expression_atlas
AT5G36970	3.07457	leaf_vs_Stem	Klepikova_expression_atlas
AT3G52690	-4.3246	leaf_vs_Stem	Klepikova_expression_atlas
XLOC_034761	1.21143	leaf_vs_Stem	Klepikova_expression_atlas
AT1G32990	1.12758	leaf_vs_Stem	Klepikova_expression_atlas
AT5G55135	8.4481	leaf_vs_Stem	Klepikova_expression_atlas
AT5G24900	-3.40573	leaf_vs_Stem	Klepikova_expression_atlas
AT2G37000	-1.54182	leaf_vs_Stem	Klepikova_expression_atlas
XLOC_005226	-1.20595	leaf_vs_Stem	Klepikova_expression_atlas
AT1TE74615	-6.25734	leaf_vs_Stem	Klepikova_expression_atlas
AT3G11640	-1.21675	leaf_vs_Stem	Klepikova_expression_atlas
AT4G04450	-2.12679	leaf_vs_Stem	Klepikova_expression_atlas
AT4G37925	1.68485	leaf_vs_Stem	Klepikova_expression_atlas
AT3G22260	1.00781	leaf_vs_Stem	Klepikova_expression_atlas
AT5G60380	-3.48486	leaf_vs_Stem	Klepikova_expression_atlas
AT1G52100	4.05827	leaf_vs_Stem	Klepikova_expression_atlas
AT3G01210	1.01165	leaf_vs_Stem	Klepikova_expression_atlas
AT3G18080	1.08526	leaf_vs_Stem	Klepikova_expression_atlas
AT1G70140	1.60745	leaf_vs_Stem	Klepikova_expression_atlas
AT1G13755	-2.6601	leaf_vs_Stem	Klepikova_expression_atlas
AT1G65630	-2.41614	leaf_vs_Stem	Klepikova_expression_atlas
AT4G38950	-1.44462	leaf_vs_Stem	Klepikova_expression_atlas
AT5G43420	1.56723	leaf_vs_Stem	Klepikova_expression_atlas
ATCG00190	1.02295	leaf_vs_Stem	Klepikova_expression_atlas
AT1G65060	-1.73248	leaf_vs_Stem	Klepikova_expression_atlas
AT5G65613	1.32458	leaf_vs_Stem	Klepikova_expression_atlas
AT1G68530	-1.30294	leaf_vs_Stem	Klepikova_expression_atlas
AT1G49900	2.41059	leaf_vs_Stem	Klepikova_expression_atlas
AT5G43610	-3.75467	leaf_vs_Stem	Klepikova_expression_atlas
AT4G33370	2.49821	leaf_vs_Stem	Klepikova_expression_atlas
AT2G27360	1.20045	leaf_vs_Stem	Klepikova_expression_atlas
AT1G62540	-1.57232	leaf_vs_Stem	Klepikova_expression_atlas
ATCG00870	1.7996	leaf_vs_Stem	Klepikova_expression_atlas
AT3G44750	-1.01713	leaf_vs_Stem	Klepikova_expression_atlas
AT1G21870	-3.23451	leaf_vs_Stem	Klepikova_expression_atlas
AT1G26220	1.74361	leaf_vs_Stem	Klepikova_expression_atlas
AT1G54130	1.07445	leaf_vs_Stem	Klepikova_expression_atlas
AT2G02061	-2.10997	leaf_vs_Stem	Klepikova_expression_atlas
AT4G31870	2.02111	leaf_vs_Stem	Klepikova_expression_atlas
AT3G14820	-4.14896	leaf_vs_Stem	Klepikova_expression_atlas
AT1G74190	-2.94566	leaf_vs_Stem	Klepikova_expression_atlas
AT1G33160	-2.95161	leaf_vs_Stem	Klepikova_expression_atlas
AT1G47540	3.85088	leaf_vs_Stem	Klepikova_expression_atlas
AT1G53023	-4.81772	leaf_vs_Stem	Klepikova_expression_atlas
XLOC_065865	-6.49013	leaf_vs_Stem	Klepikova_expression_atlas
AT1G69610	1.58807	leaf_vs_Stem	Klepikova_expression_atlas
AT3G59290	-1.02918	leaf_vs_Stem	Klepikova_expression_atlas
AT5G36000	-1.00933	leaf_vs_Stem	Klepikova_expression_atlas
AT2G06002	2.2718	leaf_vs_Stem	Klepikova_expression_atlas
AT5G23470	-4.27481	leaf_vs_Stem	Klepikova_expression_atlas
AT2G02120	2.54722	leaf_vs_Stem	Klepikova_expression_atlas
YLOC_000117	1.34254	leaf_vs_Stem	Klepikova_expression_atlas
AT4TE23620	2.46708	leaf_vs_Stem	Klepikova_expression_atlas
AT1G70420	1.11771	leaf_vs_Stem	Klepikova_expression_atlas
AT2G07690	-1.14511	leaf_vs_Stem	Klepikova_expression_atlas
XLOC_023241	-5.40408	leaf_vs_Stem	Klepikova_expression_atlas
AT4G38970	1.28086	leaf_vs_Stem	Klepikova_expression_atlas
AT5G55132	-3.39125	leaf_vs_Stem	Klepikova_expression_atlas
AT3TE43080	2.75503	leaf_vs_Stem	Klepikova_expression_atlas
AT4G30610	-1.60402	leaf_vs_Stem	Klepikova_expression_atlas
AT5G15940	-1.73834	leaf_vs_Stem	Klepikova_expression_atlas
AT1G10140	1.60011	leaf_vs_Stem	Klepikova_expression_atlas
AT4G33260	-1.49272	leaf_vs_Stem	Klepikova_expression_atlas
AT2G05095	-3.0595	leaf_vs_Stem	Klepikova_expression_atlas
AT4G11700	-1.21406	leaf_vs_Stem	Klepikova_expression_atlas
AT1G45100	-3.66667	leaf_vs_Stem	Klepikova_expression_atlas
AT5G02260	-1.6766	leaf_vs_Stem	Klepikova_expression_atlas
AT3G57010	-1.53408	leaf_vs_Stem	Klepikova_expression_atlas
AT1G29200	-1.50798	leaf_vs_Stem	Klepikova_expression_atlas
AT1G09027	-1.494	leaf_vs_Stem	Klepikova_expression_atlas
AT2G01422	-2.594	leaf_vs_Stem	Klepikova_expression_atlas
AT2G16190	-6.35077	leaf_vs_Stem	Klepikova_expression_atlas
XLOC_061658	-4.72116	leaf_vs_Stem	Klepikova_expression_atlas
AT3G27250	1.65522	leaf_vs_Stem	Klepikova_expression_atlas
AT4TE19585	-2.43319	leaf_vs_Stem	Klepikova_expression_atlas
AT1G45145	1.63832	leaf_vs_Stem	Klepikova_expression_atlas
AT3G27170	1.70471	leaf_vs_Stem	Klepikova_expression_atlas
AT5G02095	1.07934	leaf_vs_Stem	Klepikova_expression_atlas
AT5G44973	-2.49853	leaf_vs_Stem	Klepikova_expression_atlas
AT2G35590	3.29779	leaf_vs_Stem	Klepikova_expression_atlas
AT4G18480	1.21762	leaf_vs_Stem	Klepikova_expression_atlas
AT5G10850	-1.27691	leaf_vs_Stem	Klepikova_expression_atlas
AT1TE92230	-2.50145	leaf_vs_Stem	Klepikova_expression_atlas
AT3G09555	-1.61862	leaf_vs_Stem	Klepikova_expression_atlas
AT3G23175	3.28588	leaf_vs_Stem	Klepikova_expression_atlas
AT4G15233	1.09042	leaf_vs_Stem	Klepikova_expression_atlas
AT5G06200	2.58995	leaf_vs_Stem	Klepikova_expression_atlas
AT5G21120	-2.50374	leaf_vs_Stem	Klepikova_expression_atlas
AT1G01810	-1.14361	leaf_vs_Stem	Klepikova_expression_atlas
XLOC_034112	2.83402	leaf_vs_Stem	Klepikova_expression_atlas
AT3G21790	1.61309	leaf_vs_Stem	Klepikova_expression_atlas
AT3G18570	-2.72857	leaf_vs_Stem	Klepikova_expression_atlas
AT1G10110	-1.59495	leaf_vs_Stem	Klepikova_expression_atlas
AT4G22030	-4.89296	leaf_vs_Stem	Klepikova_expression_atlas
AT5G58260	1.50084	leaf_vs_Stem	Klepikova_expression_atlas
AT2G01310	4.49459	leaf_vs_Stem	Klepikova_expression_atlas
XLOC_061351	-3.17099	leaf_vs_Stem	Klepikova_expression_atlas
AT5G54770	1.12723	leaf_vs_Stem	Klepikova_expression_atlas
AT2G24280	1.06875	leaf_vs_Stem	Klepikova_expression_atlas
AT2G44745	-1.94854	leaf_vs_Stem	Klepikova_expression_atlas
AT4G09275	-2.12793	leaf_vs_Stem	Klepikova_expression_atlas
AT1G68620	2.30298	leaf_vs_Stem	Klepikova_expression_atlas
AT5G59310	-2.37267	leaf_vs_Stem	Klepikova_expression_atlas
AT3G43833	-8.65234	leaf_vs_Stem	Klepikova_expression_atlas
AT3G20260	-1.45264	leaf_vs_Stem	Klepikova_expression_atlas
AT1G14700	1.69939	leaf_vs_Stem	Klepikova_expression_atlas
AT4G18390	1.08033	leaf_vs_Stem	Klepikova_expression_atlas
AT5G54160	-1.14771	leaf_vs_Stem	Klepikova_expression_atlas
AT1G28450	4.09556	leaf_vs_Stem	Klepikova_expression_atlas
AT2G24550	1.37335	leaf_vs_Stem	Klepikova_expression_atlas
AT4TE89735	3.02972	leaf_vs_Stem	Klepikova_expression_atlas
AT1TE69295	-1.87935	leaf_vs_Stem	Klepikova_expression_atlas
AT2G34830	-2.13433	leaf_vs_Stem	Klepikova_expression_atlas
AT4G13990	-1.0491	leaf_vs_Stem	Klepikova_expression_atlas
XLOC_048213	-4.63238	leaf_vs_Stem	Klepikova_expression_atlas
ATCG00770	1.41258	leaf_vs_Stem	Klepikova_expression_atlas
AT1G59500	-3.21536	leaf_vs_Stem	Klepikova_expression_atlas
AT3G07340	-1.51033	leaf_vs_Stem	Klepikova_expression_atlas
XLOC_004387	-1.02215	leaf_vs_Stem	Klepikova_expression_atlas
AT1G78922	-2.36642	leaf_vs_Stem	Klepikova_expression_atlas
AT2G20710	-1.08016	leaf_vs_Stem	Klepikova_expression_atlas
XLOC_033906	3.36785	leaf_vs_Stem	Klepikova_expression_atlas
AT1G72360	1.01442	leaf_vs_Stem	Klepikova_expression_atlas
AT2G37260	1.54571	leaf_vs_Stem	Klepikova_expression_atlas
AT1G31720	-1.58527	leaf_vs_Stem	Klepikova_expression_atlas
XLOC_029896	-3.4442	leaf_vs_Stem	Klepikova_expression_atlas
AT5G01520	1.77435	leaf_vs_Stem	Klepikova_expression_atlas
AT5G01240	1.00058	leaf_vs_Stem	Klepikova_expression_atlas
AT5G56840	1.50856	leaf_vs_Stem	Klepikova_expression_atlas
AT3G44940	-1.04065	leaf_vs_Stem	Klepikova_expression_atlas
AT4G13010	1.13334	leaf_vs_Stem	Klepikova_expression_atlas
AT1G14630	-1.37244	leaf_vs_Stem	Klepikova_expression_atlas
AT5G12990	-3.0758	leaf_vs_Stem	Klepikova_expression_atlas
AT3G49832	-2.27678	leaf_vs_Stem	Klepikova_expression_atlas
AT5G03695	4.46616	leaf_vs_Stem	Klepikova_expression_atlas
AT5G13460	-1.06813	leaf_vs_Stem	Klepikova_expression_atlas
AT1G27480	1.25035	leaf_vs_Stem	Klepikova_expression_atlas
AT2G46070	1.18488	leaf_vs_Stem	Klepikova_expression_atlas
AT3G16520	1.00177	leaf_vs_Stem	Klepikova_expression_atlas
AT2G29940	-1.80021	leaf_vs_Stem	Klepikova_expression_atlas
AT1G62290	1.85791	leaf_vs_Stem	Klepikova_expression_atlas
AT5G13220	-1.54643	leaf_vs_Stem	Klepikova_expression_atlas
AT3G26470	1.44525	leaf_vs_Stem	Klepikova_expression_atlas
AT3G19800	1.04243	leaf_vs_Stem	Klepikova_expression_atlas
AT4G03038	3.89343	leaf_vs_Stem	Klepikova_expression_atlas
AT1G21120	2.98012	leaf_vs_Stem	Klepikova_expression_atlas
AT5G44495	-5.12584	leaf_vs_Stem	Klepikova_expression_atlas
AT2G38905	-3.20735	leaf_vs_Stem	Klepikova_expression_atlas
AT2G35150	-1.70379	leaf_vs_Stem	Klepikova_expression_atlas
AT1G04093	-1.98821	leaf_vs_Stem	Klepikova_expression_atlas
AT4G10630	-1.27101	leaf_vs_Stem	Klepikova_expression_atlas
AT5G64687	1.59648	leaf_vs_Stem	Klepikova_expression_atlas
AT2G23620	-2.85998	leaf_vs_Stem	Klepikova_expression_atlas
AT3G03910	-2.30139	leaf_vs_Stem	Klepikova_expression_atlas
AT1G55770	-1.87099	leaf_vs_Stem	Klepikova_expression_atlas
AT1G62530	-2.58212	leaf_vs_Stem	Klepikova_expression_atlas
AT3G51810	4.6251	leaf_vs_Stem	Klepikova_expression_atlas
ATCG00800	1.27084	leaf_vs_Stem	Klepikova_expression_atlas
AT5G44635	-1.21259	leaf_vs_Stem	Klepikova_expression_atlas
AT1G74000	-1.86632	leaf_vs_Stem	Klepikova_expression_atlas
AT5G38970	-1.85	leaf_vs_Stem	Klepikova_expression_atlas
AT2G25360	-3.61083	leaf_vs_Stem	Klepikova_expression_atlas
AT4G12090	2.11239	leaf_vs_Stem	Klepikova_expression_atlas
AT2G36970	2.07655	leaf_vs_Stem	Klepikova_expression_atlas
AT1G65352	-5.52274	leaf_vs_Stem	Klepikova_expression_atlas
AT3G09780	-1.43176	leaf_vs_Stem	Klepikova_expression_atlas
AT2G33720	-3.01956	leaf_vs_Stem	Klepikova_expression_atlas
AT5G41410	1.34953	leaf_vs_Stem	Klepikova_expression_atlas
AT3G27850	1.00669	leaf_vs_Stem	Klepikova_expression_atlas
AT1G01250	-1.57689	leaf_vs_Stem	Klepikova_expression_atlas
AT1G18970	4.97453	leaf_vs_Stem	Klepikova_expression_atlas
AT3G61550	-1.09193	leaf_vs_Stem	Klepikova_expression_atlas
AT3G08740	1.00726	leaf_vs_Stem	Klepikova_expression_atlas
AT3G26940	-2.87978	leaf_vs_Stem	Klepikova_expression_atlas
AT1G67040	-1.35129	leaf_vs_Stem	Klepikova_expression_atlas
AT3G22420	-1.0768	leaf_vs_Stem	Klepikova_expression_atlas
AT1G04587	1.15354	leaf_vs_Stem	Klepikova_expression_atlas
AT5G60660	-1.87684	leaf_vs_Stem	Klepikova_expression_atlas
AT3G49690	-1.91529	leaf_vs_Stem	Klepikova_expression_atlas
AT3G61090	-1.79587	leaf_vs_Stem	Klepikova_expression_atlas
AT1G22360	1.75406	leaf_vs_Stem	Klepikova_expression_atlas
AT1G06148	1.87015	leaf_vs_Stem	Klepikova_expression_atlas
AT3G48900	-1.15417	leaf_vs_Stem	Klepikova_expression_atlas
AT4G31620	-1.33041	leaf_vs_Stem	Klepikova_expression_atlas
AT2G36950	1.61457	leaf_vs_Stem	Klepikova_expression_atlas
XLOC_066301	-4.7985	leaf_vs_Stem	Klepikova_expression_atlas
AT3G21950	2.78388	leaf_vs_Stem	Klepikova_expression_atlas
AT4G06685	-3.43325	leaf_vs_Stem	Klepikova_expression_atlas
XLOC_015187	-1.71204	leaf_vs_Stem	Klepikova_expression_atlas
AT3G57440	-1.35372	leaf_vs_Stem	Klepikova_expression_atlas
AT4G04500	3.06174	leaf_vs_Stem	Klepikova_expression_atlas
AT4G21380	1.67546	leaf_vs_Stem	Klepikova_expression_atlas
XLOC_011277	-2.86996	leaf_vs_Stem	Klepikova_expression_atlas
AT2G37435	-3.32028	leaf_vs_Stem	Klepikova_expression_atlas
AT1G05575	1.84044	leaf_vs_Stem	Klepikova_expression_atlas
AT1G09080	2.16598	leaf_vs_Stem	Klepikova_expression_atlas
AT1G05100	1.80514	leaf_vs_Stem	Klepikova_expression_atlas
AT1G25460	2.21009	leaf_vs_Stem	Klepikova_expression_atlas
AT1G21529	2.51518	leaf_vs_Stem	Klepikova_expression_atlas
AT3G19550	2.08895	leaf_vs_Stem	Klepikova_expression_atlas
AT4G08868	-1.63633	leaf_vs_Stem	Klepikova_expression_atlas
AT4G24220	1.12053	leaf_vs_Stem	Klepikova_expression_atlas
AT2G35290	-1.44399	leaf_vs_Stem	Klepikova_expression_atlas
AT2TE50950	2.09521	leaf_vs_Stem	Klepikova_expression_atlas
AT4G15960	-1.3789	leaf_vs_Stem	Klepikova_expression_atlas
AT5G25970	-3.8235	leaf_vs_Stem	Klepikova_expression_atlas
AT2G07698	1.4049	leaf_vs_Stem	Klepikova_expression_atlas
AT1G42350	1.30786	leaf_vs_Stem	Klepikova_expression_atlas
AT4G05540	3.41478	leaf_vs_Stem	Klepikova_expression_atlas
AT3G62630	-1.09308	leaf_vs_Stem	Klepikova_expression_atlas
AT3G14025	2.71334	leaf_vs_Stem	Klepikova_expression_atlas
AT3G05320	1.31977	leaf_vs_Stem	Klepikova_expression_atlas
AT1G56170	-1.26295	leaf_vs_Stem	Klepikova_expression_atlas
AT1G67630	-1.16306	leaf_vs_Stem	Klepikova_expression_atlas
XLOC_062017	-2.7038	leaf_vs_Stem	Klepikova_expression_atlas
AT5G38035	-4.41034	leaf_vs_Stem	Klepikova_expression_atlas
AT1G64390	-1.2989	leaf_vs_Stem	Klepikova_expression_atlas
XLOC_037922	-2.99948	leaf_vs_Stem	Klepikova_expression_atlas
AT4G34470	-2.51486	leaf_vs_Stem	Klepikova_expression_atlas
AT5G54000	5.57293	leaf_vs_Stem	Klepikova_expression_atlas
AT3G19940	-4.65632	leaf_vs_Stem	Klepikova_expression_atlas
AT1G06330	-3.12028	leaf_vs_Stem	Klepikova_expression_atlas
AT3G25110	-1.02548	leaf_vs_Stem	Klepikova_expression_atlas
AT1G26330	-1.24294	leaf_vs_Stem	Klepikova_expression_atlas
AT2G37210	-1.99813	leaf_vs_Stem	Klepikova_expression_atlas
AT5G06290	1.19229	leaf_vs_Stem	Klepikova_expression_atlas
XLOC_054064	-3.35279	leaf_vs_Stem	Klepikova_expression_atlas
YLOC_000067	-3.72972	leaf_vs_Stem	Klepikova_expression_atlas
AT2G23450	1.21561	leaf_vs_Stem	Klepikova_expression_atlas
AT3G23230	2.26098	leaf_vs_Stem	Klepikova_expression_atlas
AT1G51530	-1.39307	leaf_vs_Stem	Klepikova_expression_atlas
AT1G62320	2.64511	leaf_vs_Stem	Klepikova_expression_atlas
AT4G28800	-2.93056	leaf_vs_Stem	Klepikova_expression_atlas
AT5G12340	3.26759	leaf_vs_Stem	Klepikova_expression_atlas
AT5G51010	1.04155	leaf_vs_Stem	Klepikova_expression_atlas
AT4G28088	-4.07596	leaf_vs_Stem	Klepikova_expression_atlas
AT3G12970	-1.59135	leaf_vs_Stem	Klepikova_expression_atlas
AT3G59260	-4.13098	leaf_vs_Stem	Klepikova_expression_atlas
AT1G20500	-2.7591	leaf_vs_Stem	Klepikova_expression_atlas
AT1G04973	1.16847	leaf_vs_Stem	Klepikova_expression_atlas
AT3G28860	-1.07208	leaf_vs_Stem	Klepikova_expression_atlas
XLOC_007999	-4.64647	leaf_vs_Stem	Klepikova_expression_atlas
AT1G80740	-1.84884	leaf_vs_Stem	Klepikova_expression_atlas
AT3G14185	-3.21172	leaf_vs_Stem	Klepikova_expression_atlas
AT5G42700	-1.60093	leaf_vs_Stem	Klepikova_expression_atlas
AT5TE94040	-2.00667	leaf_vs_Stem	Klepikova_expression_atlas
AT1G10682	-1.06734	leaf_vs_Stem	Klepikova_expression_atlas
AT3G43190	1.70567	leaf_vs_Stem	Klepikova_expression_atlas
AT4G29770	-1.77528	leaf_vs_Stem	Klepikova_expression_atlas
AT2G38340	2.57014	leaf_vs_Stem	Klepikova_expression_atlas
AT3G09415	1.514	leaf_vs_Stem	Klepikova_expression_atlas
XLOC_034006	-3.5418	leaf_vs_Stem	Klepikova_expression_atlas
AT1G71200	-3.37654	leaf_vs_Stem	Klepikova_expression_atlas
AT2G04285	-3.76878	leaf_vs_Stem	Klepikova_expression_atlas
AT2G38150	-3.09643	leaf_vs_Stem	Klepikova_expression_atlas
AT5TE48720	3.18669	leaf_vs_Stem	Klepikova_expression_atlas
AT5G40290	-4.5773	leaf_vs_Stem	Klepikova_expression_atlas
AT5G45980	-3.16723	leaf_vs_Stem	Klepikova_expression_atlas
AT5G65800	3.75729	leaf_vs_Stem	Klepikova_expression_atlas
AT2G14095	2.25818	leaf_vs_Stem	Klepikova_expression_atlas
AT2TE20650	-2.35877	leaf_vs_Stem	Klepikova_expression_atlas
AT1G27560	-3.04452	leaf_vs_Stem	Klepikova_expression_atlas
XLOC_063226	-3.4692	leaf_vs_Stem	Klepikova_expression_atlas
AT5G57123	-2.11966	leaf_vs_Stem	Klepikova_expression_atlas
AT3TE67565	-2.30006	leaf_vs_Stem	Klepikova_expression_atlas
AT2G04840	-2.89421	leaf_vs_Stem	Klepikova_expression_atlas
AT2G40740	2.00806	leaf_vs_Stem	Klepikova_expression_atlas
AT2G36220	1.49751	leaf_vs_Stem	Klepikova_expression_atlas
AT4G38740	1.03247	leaf_vs_Stem	Klepikova_expression_atlas
AT5G07000	1.63177	leaf_vs_Stem	Klepikova_expression_atlas
AT1G64950	1.10892	leaf_vs_Stem	Klepikova_expression_atlas
AT4G26701	-2.89501	leaf_vs_Stem	Klepikova_expression_atlas
ATCG00780	1.28259	leaf_vs_Stem	Klepikova_expression_atlas
AT1G55420	2.17687	leaf_vs_Stem	Klepikova_expression_atlas
AT5G01055	1.64276	leaf_vs_Stem	Klepikova_expression_atlas
AT2TE76420	-7.21596	leaf_vs_Stem	Klepikova_expression_atlas
AT4G32200	-1.21203	leaf_vs_Stem	Klepikova_expression_atlas
AT1G54470	2.28148	leaf_vs_Stem	Klepikova_expression_atlas
AT2G38810	-1.2421	leaf_vs_Stem	Klepikova_expression_atlas
AT3G20250	1.22979	leaf_vs_Stem	Klepikova_expression_atlas
AT5G02055	-2.04837	leaf_vs_Stem	Klepikova_expression_atlas
AT1G22170	-1.1083	leaf_vs_Stem	Klepikova_expression_atlas
XLOC_068808	1.67922	leaf_vs_Stem	Klepikova_expression_atlas
AT1G19850	-1.2885	leaf_vs_Stem	Klepikova_expression_atlas
AT1G18330	-1.07131	leaf_vs_Stem	Klepikova_expression_atlas
AT5TE46165	1.35224	leaf_vs_Stem	Klepikova_expression_atlas
AT2G41178	1.79164	leaf_vs_Stem	Klepikova_expression_atlas
AT1G73410	-2.06408	leaf_vs_Stem	Klepikova_expression_atlas
AT5G54070	5.6127	leaf_vs_Stem	Klepikova_expression_atlas
AT5G48400	1.94309	leaf_vs_Stem	Klepikova_expression_atlas
AT5G44562	1.85051	leaf_vs_Stem	Klepikova_expression_atlas
AT1G74080	4.75033	leaf_vs_Stem	Klepikova_expression_atlas
AT1G20800	-4.05004	leaf_vs_Stem	Klepikova_expression_atlas
AT4G34560	1.08335	leaf_vs_Stem	Klepikova_expression_atlas
AT4G09955	1.46867	leaf_vs_Stem	Klepikova_expression_atlas
AT1G01060	-1.29968	leaf_vs_Stem	Klepikova_expression_atlas
AT1TE83180	-2.28104	leaf_vs_Stem	Klepikova_expression_atlas
AT3G55150	-2.9618	leaf_vs_Stem	Klepikova_expression_atlas
AT1G20390	2.05032	leaf_vs_Stem	Klepikova_expression_atlas
AT5G67270	-1.43174	leaf_vs_Stem	Klepikova_expression_atlas
AT5G25240	1.02267	leaf_vs_Stem	Klepikova_expression_atlas
AT1G14930	4.91604	leaf_vs_Stem	Klepikova_expression_atlas
AT3G29776	-5.61237	leaf_vs_Stem	Klepikova_expression_atlas
AT5G14400	2.64144	leaf_vs_Stem	Klepikova_expression_atlas
AT2G35190	-1.18178	leaf_vs_Stem	Klepikova_expression_atlas
AT3G60975	-5.88671	leaf_vs_Stem	Klepikova_expression_atlas
AT1G14970	-1.14241	leaf_vs_Stem	Klepikova_expression_atlas
AT4G25920	-2.69905	leaf_vs_Stem	Klepikova_expression_atlas
AT2G04460	2.50874	leaf_vs_Stem	Klepikova_expression_atlas
AT1G09176	3.45484	leaf_vs_Stem	Klepikova_expression_atlas
AT3G49250	-1.02228	leaf_vs_Stem	Klepikova_expression_atlas
YLOC_000012	-2.83467	leaf_vs_Stem	Klepikova_expression_atlas
AT3G60966	2.38258	leaf_vs_Stem	Klepikova_expression_atlas
AT5G24314	1.08872	leaf_vs_Stem	Klepikova_expression_atlas
AT4TE23720	-5.51887	leaf_vs_Stem	Klepikova_expression_atlas
AT2G32290	1.7802	leaf_vs_Stem	Klepikova_expression_atlas
AT5G10605	1.1676	leaf_vs_Stem	Klepikova_expression_atlas
XLOC_056281	-3.37604	leaf_vs_Stem	Klepikova_expression_atlas
AT1G68590	1.15769	leaf_vs_Stem	Klepikova_expression_atlas
AT5G10570	1.97972	leaf_vs_Stem	Klepikova_expression_atlas
AT3G24210	-2.38619	leaf_vs_Stem	Klepikova_expression_atlas
AT1G08500	-1.82001	leaf_vs_Stem	Klepikova_expression_atlas
AT1TE38820	1.45744	leaf_vs_Stem	Klepikova_expression_atlas
XLOC_000968	1.63124	leaf_vs_Stem	Klepikova_expression_atlas
AT3G10310	-1.46351	leaf_vs_Stem	Klepikova_expression_atlas
AT1TE36060	-5.40412	leaf_vs_Stem	Klepikova_expression_atlas
AT3G02150	1.93455	leaf_vs_Stem	Klepikova_expression_atlas
AT5G47170	-1.23679	leaf_vs_Stem	Klepikova_expression_atlas
AT4G11280	-1.27511	leaf_vs_Stem	Klepikova_expression_atlas
AT4G00770	-1.35065	leaf_vs_Stem	Klepikova_expression_atlas
ATMG00670	1.16125	leaf_vs_Stem	Klepikova_expression_atlas
XLOC_030315	1.88973	leaf_vs_Stem	Klepikova_expression_atlas
AT4G22870	-4.48618	leaf_vs_Stem	Klepikova_expression_atlas
AT5G22610	-2.57515	leaf_vs_Stem	Klepikova_expression_atlas
AT5G03810	-4.12232	leaf_vs_Stem	Klepikova_expression_atlas
AT2G32530	-1.92475	leaf_vs_Stem	Klepikova_expression_atlas
AT5G49330	-1.74095	leaf_vs_Stem	Klepikova_expression_atlas
AT2G24850	2.32954	leaf_vs_Stem	Klepikova_expression_atlas
XLOC_068838	1.39725	leaf_vs_Stem	Klepikova_expression_atlas
AT3G04420	2.47832	leaf_vs_Stem	Klepikova_expression_atlas
AT4G09770	2.73272	leaf_vs_Stem	Klepikova_expression_atlas
XLOC_065847	-2.86519	leaf_vs_Stem	Klepikova_expression_atlas
AT5G51210	-2.04384	leaf_vs_Stem	Klepikova_expression_atlas
AT5TE09075	1.75575	leaf_vs_Stem	Klepikova_expression_atlas
XLOC_005871	-3.44942	leaf_vs_Stem	Klepikova_expression_atlas
AT1G06987	-5.16452	leaf_vs_Stem	Klepikova_expression_atlas
AT1G48480	-1.48344	leaf_vs_Stem	Klepikova_expression_atlas
AT1G20280	-4.10264	leaf_vs_Stem	Klepikova_expression_atlas
AT1G09987	-1.78178	leaf_vs_Stem	Klepikova_expression_atlas
ATCG00905	1.27299	leaf_vs_Stem	Klepikova_expression_atlas
AT1G35270	-2.73909	leaf_vs_Stem	Klepikova_expression_atlas
AT3TE70135	1.77581	leaf_vs_Stem	Klepikova_expression_atlas
AT1G03270	-1.11648	leaf_vs_Stem	Klepikova_expression_atlas
AT5G10250	2.24906	leaf_vs_Stem	Klepikova_expression_atlas
AT2G29480	4.13588	leaf_vs_Stem	Klepikova_expression_atlas
AT2G28460	1.30401	leaf_vs_Stem	Klepikova_expression_atlas
XLOC_053351	-1.56958	leaf_vs_Stem	Klepikova_expression_atlas
AT3G54430	-1.23238	leaf_vs_Stem	Klepikova_expression_atlas
AT1G07517	1.34825	leaf_vs_Stem	Klepikova_expression_atlas
AT1G78410	1.51048	leaf_vs_Stem	Klepikova_expression_atlas
AT2G14878	1.44207	leaf_vs_Stem	Klepikova_expression_atlas
XLOC_051474	-3.85178	leaf_vs_Stem	Klepikova_expression_atlas
AT5G15190	1.16962	leaf_vs_Stem	Klepikova_expression_atlas
AT3G49970	2.70799	leaf_vs_Stem	Klepikova_expression_atlas
AT4G07385	2.41955	leaf_vs_Stem	Klepikova_expression_atlas
AT4G23882	-3.02755	leaf_vs_Stem	Klepikova_expression_atlas
AT5G45650	1.13257	leaf_vs_Stem	Klepikova_expression_atlas
AT2G45760	2.53433	leaf_vs_Stem	Klepikova_expression_atlas
AT3G46310	-2.217	leaf_vs_Stem	Klepikova_expression_atlas
AT1G17750	-1.11586	leaf_vs_Stem	Klepikova_expression_atlas
AT1G64110	2.66077	leaf_vs_Stem	Klepikova_expression_atlas
AT1G67520	1.37456	leaf_vs_Stem	Klepikova_expression_atlas
AT2G17785	-4.86228	leaf_vs_Stem	Klepikova_expression_atlas
AT3G52500	-1.03135	leaf_vs_Stem	Klepikova_expression_atlas
XLOC_047232	-2.41788	leaf_vs_Stem	Klepikova_expression_atlas
AT1G17400	2.34057	leaf_vs_Stem	Klepikova_expression_atlas
AT2G04670	-5.921	leaf_vs_Stem	Klepikova_expression_atlas
AT1G23560	-2.16644	leaf_vs_Stem	Klepikova_expression_atlas
AT5G65207	-1.40711	leaf_vs_Stem	Klepikova_expression_atlas
AT1G06487	1.4639	leaf_vs_Stem	Klepikova_expression_atlas
YLOC_000278	2.59637	leaf_vs_Stem	Klepikova_expression_atlas
AT2G23560	1.22807	leaf_vs_Stem	Klepikova_expression_atlas
XLOC_050112	-1.00404	leaf_vs_Stem	Klepikova_expression_atlas
AT5G20410	-1.28919	leaf_vs_Stem	Klepikova_expression_atlas
AT5G57350	1.16083	leaf_vs_Stem	Klepikova_expression_atlas
XLOC_054481	-2.09977	leaf_vs_Stem	Klepikova_expression_atlas
AT1G24140	2.11419	leaf_vs_Stem	Klepikova_expression_atlas
AT2G25980	3.33514	leaf_vs_Stem	Klepikova_expression_atlas
AT1G74470	1.0428	leaf_vs_Stem	Klepikova_expression_atlas
AT3G20210	-2.34011	leaf_vs_Stem	Klepikova_expression_atlas
AT5G66630	1.28574	leaf_vs_Stem	Klepikova_expression_atlas
AT1G11670	-1.31509	leaf_vs_Stem	Klepikova_expression_atlas
AT1G65360	2.82016	leaf_vs_Stem	Klepikova_expression_atlas
AT1G05835	-1.46566	leaf_vs_Stem	Klepikova_expression_atlas
AT1G13400	-2.91954	leaf_vs_Stem	Klepikova_expression_atlas
AT4G23580	-6.68669	leaf_vs_Stem	Klepikova_expression_atlas
XLOC_027681	1.11139	leaf_vs_Stem	Klepikova_expression_atlas
AT3G14850	1.68752	leaf_vs_Stem	Klepikova_expression_atlas
AT3G24520	1.49149	leaf_vs_Stem	Klepikova_expression_atlas
AT5G11160	-1.45138	leaf_vs_Stem	Klepikova_expression_atlas
AT2G12490	1.02176	leaf_vs_Stem	Klepikova_expression_atlas
AT3G49570	1.51449	leaf_vs_Stem	Klepikova_expression_atlas
XLOC_031483	-1.39226	leaf_vs_Stem	Klepikova_expression_atlas
XLOC_037514	1.18593	leaf_vs_Stem	Klepikova_expression_atlas
AT1G43145	-7.42333	leaf_vs_Stem	Klepikova_expression_atlas
AT1G35400	-4.85808	leaf_vs_Stem	Klepikova_expression_atlas
AT1G60030	-1.52852	leaf_vs_Stem	Klepikova_expression_atlas
AT3G60565	-5.50047	leaf_vs_Stem	Klepikova_expression_atlas
AT5G26930	-2.86684	leaf_vs_Stem	Klepikova_expression_atlas
XLOC_029088	-3.28824	leaf_vs_Stem	Klepikova_expression_atlas
AT5G01790	1.46936	leaf_vs_Stem	Klepikova_expression_atlas
AT1TE66645	-1.95249	leaf_vs_Stem	Klepikova_expression_atlas
AT2G31620	-3.30859	leaf_vs_Stem	Klepikova_expression_atlas
AT3G01845	-2.55418	leaf_vs_Stem	Klepikova_expression_atlas
AT3G20200	-1.27441	leaf_vs_Stem	Klepikova_expression_atlas
AT1G59780	-3.65025	leaf_vs_Stem	Klepikova_expression_atlas
AT3G59270	-1.81345	leaf_vs_Stem	Klepikova_expression_atlas
AT5G48880	-1.29061	leaf_vs_Stem	Klepikova_expression_atlas
AT4G18220	1.28349	leaf_vs_Stem	Klepikova_expression_atlas
AT3G02205	-2.06574	leaf_vs_Stem	Klepikova_expression_atlas
AT1G63450	3.03601	leaf_vs_Stem	Klepikova_expression_atlas
AT3G52820	1.88151	leaf_vs_Stem	Klepikova_expression_atlas
ATCG00180	1.19165	leaf_vs_Stem	Klepikova_expression_atlas
AT3G50760	1.51665	leaf_vs_Stem	Klepikova_expression_atlas
AT5G01345	-1.42148	leaf_vs_Stem	Klepikova_expression_atlas
AT4G29570	-2.29982	leaf_vs_Stem	Klepikova_expression_atlas
AT1G62190	-5.92723	leaf_vs_Stem	Klepikova_expression_atlas
AT3G45730	1.50642	leaf_vs_Stem	Klepikova_expression_atlas
AT1G67265	-1.77171	leaf_vs_Stem	Klepikova_expression_atlas
AT1G17090	1.31053	leaf_vs_Stem	Klepikova_expression_atlas
AT1G60370	-5.24096	leaf_vs_Stem	Klepikova_expression_atlas
XLOC_044849	-4.4414	leaf_vs_Stem	Klepikova_expression_atlas
AT5G36310	-5.96653	leaf_vs_Stem	Klepikova_expression_atlas
AT1G44900	-1.20831	leaf_vs_Stem	Klepikova_expression_atlas
AT5G39330	-1.82662	leaf_vs_Stem	Klepikova_expression_atlas
AT1G18420	-2.93393	leaf_vs_Stem	Klepikova_expression_atlas
AT5G60650	-1.5824	leaf_vs_Stem	Klepikova_expression_atlas
AT2G29730	-1.1218	leaf_vs_Stem	Klepikova_expression_atlas
AT3G12510	-1.25166	leaf_vs_Stem	Klepikova_expression_atlas
AT4G33930	-2.06094	leaf_vs_Stem	Klepikova_expression_atlas
AT4G19230	-1.12231	leaf_vs_Stem	Klepikova_expression_atlas
AT1G65484	3.1037	leaf_vs_Stem	Klepikova_expression_atlas
AT3G18550	-2.29588	leaf_vs_Stem	Klepikova_expression_atlas
AT1G55928	-4.87717	leaf_vs_Stem	Klepikova_expression_atlas
AT1G62770	-2.06728	leaf_vs_Stem	Klepikova_expression_atlas
AT3G56100	-1.49322	leaf_vs_Stem	Klepikova_expression_atlas
AT5G05530	2.00559	leaf_vs_Stem	Klepikova_expression_atlas
AT2TE08720	-2.15876	leaf_vs_Stem	Klepikova_expression_atlas
AT3G26840	1.55417	leaf_vs_Stem	Klepikova_expression_atlas
AT2G27402	1.9268	leaf_vs_Stem	Klepikova_expression_atlas
AT3G11550	-2.02793	leaf_vs_Stem	Klepikova_expression_atlas
AT1G25560	1.18908	leaf_vs_Stem	Klepikova_expression_atlas
AT3G12775	-2.52927	leaf_vs_Stem	Klepikova_expression_atlas
AT1G49700	-1.21948	leaf_vs_Stem	Klepikova_expression_atlas
AT5G13830	-1.13108	leaf_vs_Stem	Klepikova_expression_atlas
AT2G22470	2.06555	leaf_vs_Stem	Klepikova_expression_atlas
ATCG00920	1.20581	leaf_vs_Stem	Klepikova_expression_atlas
AT1G14480	-1.05362	leaf_vs_Stem	Klepikova_expression_atlas
XLOC_016709	-2.61509	leaf_vs_Stem	Klepikova_expression_atlas
AT1G72140	-1.82304	leaf_vs_Stem	Klepikova_expression_atlas
AT5G05425	-2.12416	leaf_vs_Stem	Klepikova_expression_atlas
AT5G28913	-1.03253	leaf_vs_Stem	Klepikova_expression_atlas
AT3G20750	-4.06181	leaf_vs_Stem	Klepikova_expression_atlas
AT5TE44490	3.24242	leaf_vs_Stem	Klepikova_expression_atlas
AT5G43030	-2.69272	leaf_vs_Stem	Klepikova_expression_atlas
AT3G22010	-5.08884	leaf_vs_Stem	Klepikova_expression_atlas
AT5G13820	1.44003	leaf_vs_Stem	Klepikova_expression_atlas
XLOC_061902	1.59321	leaf_vs_Stem	Klepikova_expression_atlas
AT3G01035	1.806	leaf_vs_Stem	Klepikova_expression_atlas
AT1G35240	-2.99056	leaf_vs_Stem	Klepikova_expression_atlas
AT3G22550	-1.20787	leaf_vs_Stem	Klepikova_expression_atlas
AT2G41150	-1.11554	leaf_vs_Stem	Klepikova_expression_atlas
AT3G12500	1.95495	leaf_vs_Stem	Klepikova_expression_atlas
AT1G23710	-1.23141	leaf_vs_Stem	Klepikova_expression_atlas
AT1G77855	-1.26912	leaf_vs_Stem	Klepikova_expression_atlas
AT3G54880	-1.07023	leaf_vs_Stem	Klepikova_expression_atlas
AT3G18470	-3.42298	leaf_vs_Stem	Klepikova_expression_atlas
AT1G09470	-1.41564	leaf_vs_Stem	Klepikova_expression_atlas
AT4G33290	-2.30446	leaf_vs_Stem	Klepikova_expression_atlas
AT2G36590	-1.50114	leaf_vs_Stem	Klepikova_expression_atlas
YLOC_000144	-2.10221	leaf_vs_Stem	Klepikova_expression_atlas
AT5G35550	-2.21498	leaf_vs_Stem	Klepikova_expression_atlas
AT1G66620	-1.15667	leaf_vs_Stem	Klepikova_expression_atlas
XLOC_040731	-3.41137	leaf_vs_Stem	Klepikova_expression_atlas
AT5G09125	2.17843	leaf_vs_Stem	Klepikova_expression_atlas
AT1G70185	-2.64656	leaf_vs_Stem	Klepikova_expression_atlas
AT1G59630	-2.8677	leaf_vs_Stem	Klepikova_expression_atlas
AT5G12890	1.1014	leaf_vs_Stem	Klepikova_expression_atlas
AT2G35940	1.27788	leaf_vs_Stem	Klepikova_expression_atlas
AT3G05920	-4.01381	leaf_vs_Stem	Klepikova_expression_atlas
AT5G41540	-2.84869	leaf_vs_Stem	Klepikova_expression_atlas
AT1G14180	-1.08265	leaf_vs_Stem	Klepikova_expression_atlas
XLOC_008427	-2.82426	leaf_vs_Stem	Klepikova_expression_atlas
AT1G50240	-1.18592	leaf_vs_Stem	Klepikova_expression_atlas
AT1G55280	1.09271	leaf_vs_Stem	Klepikova_expression_atlas
XLOC_059758	-2.97337	leaf_vs_Stem	Klepikova_expression_atlas
AT1G27940	-2.06935	leaf_vs_Stem	Klepikova_expression_atlas
AT3G04300	-1.6673	leaf_vs_Stem	Klepikova_expression_atlas
AT1G72830	1.17677	leaf_vs_Stem	Klepikova_expression_atlas
ATCG00380	1.30484	leaf_vs_Stem	Klepikova_expression_atlas
ATCG01060	1.33876	leaf_vs_Stem	Klepikova_expression_atlas
XLOC_015395	-3.47503	leaf_vs_Stem	Klepikova_expression_atlas
AT3G55254	-5.0796	leaf_vs_Stem	Klepikova_expression_atlas
AT3G02525	1.08415	leaf_vs_Stem	Klepikova_expression_atlas
AT2G37640	-1.80312	leaf_vs_Stem	Klepikova_expression_atlas
AT4G18180	-4.81256	leaf_vs_Stem	Klepikova_expression_atlas
XLOC_066262	-4.54373	leaf_vs_Stem	Klepikova_expression_atlas
AT4G29240	-1.36462	leaf_vs_Stem	Klepikova_expression_atlas
XLOC_018327	-2.45419	leaf_vs_Stem	Klepikova_expression_atlas
AT1G03935	1.21011	leaf_vs_Stem	Klepikova_expression_atlas
AT5G06990	-2.01397	leaf_vs_Stem	Klepikova_expression_atlas
AT1G60610	-1.00227	leaf_vs_Stem	Klepikova_expression_atlas
AT2G22970	-1.12979	leaf_vs_Stem	Klepikova_expression_atlas
AT1G70760	1.53142	leaf_vs_Stem	Klepikova_expression_atlas
AT5G23820	1.96434	leaf_vs_Stem	Klepikova_expression_atlas
XLOC_065790	5.92	leaf_vs_Stem	Klepikova_expression_atlas
XLOC_034811	-3.69454	leaf_vs_Stem	Klepikova_expression_atlas
AT5G59895	1.75642	leaf_vs_Stem	Klepikova_expression_atlas
YLOC_000180	1.01637	leaf_vs_Stem	Klepikova_expression_atlas
AT5G44160	1.29659	leaf_vs_Stem	Klepikova_expression_atlas
AT5G50300	2.73924	leaf_vs_Stem	Klepikova_expression_atlas
AT1G01560	1.83338	leaf_vs_Stem	Klepikova_expression_atlas
AT3G61300	-16.0028	leaf_vs_Stem	Klepikova_expression_atlas
AT4G27810	-1.65216	leaf_vs_Stem	Klepikova_expression_atlas
XLOC_068814	1.38739	leaf_vs_Stem	Klepikova_expression_atlas
AT4G18335	-4.76271	leaf_vs_Stem	Klepikova_expression_atlas
AT2TE00995	1.40178	leaf_vs_Stem	Klepikova_expression_atlas
AT3G10575	-3.36808	leaf_vs_Stem	Klepikova_expression_atlas
XLOC_068812	1.01263	leaf_vs_Stem	Klepikova_expression_atlas
AT1G55950	2.43115	leaf_vs_Stem	Klepikova_expression_atlas
XLOC_053657	1.06123	leaf_vs_Stem	Klepikova_expression_atlas
AT4G35680	-2.83421	leaf_vs_Stem	Klepikova_expression_atlas
XLOC_054863	1.97199	leaf_vs_Stem	Klepikova_expression_atlas
AT2G01021	-2.49157	leaf_vs_Stem	Klepikova_expression_atlas
AT1G09753	-1.61572	leaf_vs_Stem	Klepikova_expression_atlas
AT2G26170	1.10115	leaf_vs_Stem	Klepikova_expression_atlas
AT3G13140	-2.0026	leaf_vs_Stem	Klepikova_expression_atlas
AT1G16880	1.0517	leaf_vs_Stem	Klepikova_expression_atlas
AT4G28250	-1.37013	leaf_vs_Stem	Klepikova_expression_atlas
AT2G29300	2.74994	leaf_vs_Stem	Klepikova_expression_atlas
AT4G29780	-1.5206	leaf_vs_Stem	Klepikova_expression_atlas
AT3G60580	-1.05911	leaf_vs_Stem	Klepikova_expression_atlas
AT1G04820	-1.0146	leaf_vs_Stem	Klepikova_expression_atlas
AT2G24000	-5.64033	leaf_vs_Stem	Klepikova_expression_atlas
AT5G28630	1.53544	leaf_vs_Stem	Klepikova_expression_atlas
AT5G13840	-1.13048	leaf_vs_Stem	Klepikova_expression_atlas
AT5G05420	1.91424	leaf_vs_Stem	Klepikova_expression_atlas
AT5G52720	4.25764	leaf_vs_Stem	Klepikova_expression_atlas
XLOC_045399	-2.48427	leaf_vs_Stem	Klepikova_expression_atlas
AT3TE91930	-4.52548	leaf_vs_Stem	Klepikova_expression_atlas
AT4G36700	2.76296	leaf_vs_Stem	Klepikova_expression_atlas
AT5G16023	3.10904	leaf_vs_Stem	Klepikova_expression_atlas
AT5G59330	-3.06989	leaf_vs_Stem	Klepikova_expression_atlas
AT4G38620	-1.00787	leaf_vs_Stem	Klepikova_expression_atlas
AT3G45070	4.0067	leaf_vs_Stem	Klepikova_expression_atlas
AT4G19570	-1.58879	leaf_vs_Stem	Klepikova_expression_atlas
AT4G18920	-4.66544	leaf_vs_Stem	Klepikova_expression_atlas
XLOC_028417	1.6329	leaf_vs_Stem	Klepikova_expression_atlas
AT1G76530	1.61897	leaf_vs_Stem	Klepikova_expression_atlas
AT5G38420	1.76455	leaf_vs_Stem	Klepikova_expression_atlas
AT2G20080	-3.12913	leaf_vs_Stem	Klepikova_expression_atlas
AT4G32540	-2.6231	leaf_vs_Stem	Klepikova_expression_atlas
XLOC_012091	-2.5896	leaf_vs_Stem	Klepikova_expression_atlas
AT5G59860	-1.40055	leaf_vs_Stem	Klepikova_expression_atlas
XLOC_020486	-3.80718	leaf_vs_Stem	Klepikova_expression_atlas
AT1G60530	1.58754	leaf_vs_Stem	Klepikova_expression_atlas
AT1G64820	-2.09886	leaf_vs_Stem	Klepikova_expression_atlas
AT1G06810	-2.68008	leaf_vs_Stem	Klepikova_expression_atlas
AT1G07985	2.79679	leaf_vs_Stem	Klepikova_expression_atlas
AT1G27280	-6.75049	leaf_vs_Stem	Klepikova_expression_atlas
AT3G14260	-4.10496	leaf_vs_Stem	Klepikova_expression_atlas
AT4G11710	-5.42133	leaf_vs_Stem	Klepikova_expression_atlas
AT2G27970	-1.05028	leaf_vs_Stem	Klepikova_expression_atlas
AT3G23240	2.4021	leaf_vs_Stem	Klepikova_expression_atlas
AT3G03670	-3.19619	leaf_vs_Stem	Klepikova_expression_atlas
AT4G25220	-2.83942	leaf_vs_Stem	Klepikova_expression_atlas
AT4G30540	-3.44769	leaf_vs_Stem	Klepikova_expression_atlas
AT3G51290	-1.53633	leaf_vs_Stem	Klepikova_expression_atlas
AT1G26140	-3.43076	leaf_vs_Stem	Klepikova_expression_atlas
AT5G37950	-3.37791	leaf_vs_Stem	Klepikova_expression_atlas
AT1G13960	1.46292	leaf_vs_Stem	Klepikova_expression_atlas
AT5G08990	-1.3016	leaf_vs_Stem	Klepikova_expression_atlas
AT3G23730	-1.50208	leaf_vs_Stem	Klepikova_expression_atlas
AT1G14290	-1.05705	leaf_vs_Stem	Klepikova_expression_atlas
AT3G43826	3.09931	leaf_vs_Stem	Klepikova_expression_atlas
AT1G53410	1.31108	leaf_vs_Stem	Klepikova_expression_atlas
AT4G33050	1.52551	leaf_vs_Stem	Klepikova_expression_atlas
AT2G41370	-1.40557	leaf_vs_Stem	Klepikova_expression_atlas
AT4G37160	3.75103	leaf_vs_Stem	Klepikova_expression_atlas
AT1G67328	4.36235	leaf_vs_Stem	Klepikova_expression_atlas
XLOC_023312	-2.69045	leaf_vs_Stem	Klepikova_expression_atlas
AT2G34080	2.67749	leaf_vs_Stem	Klepikova_expression_atlas
AT5G07800	-1.27659	leaf_vs_Stem	Klepikova_expression_atlas
AT1G02450	-1.28663	leaf_vs_Stem	Klepikova_expression_atlas
AT3TE59865	-6.74495	leaf_vs_Stem	Klepikova_expression_atlas
AT1G61840	-3.17027	leaf_vs_Stem	Klepikova_expression_atlas
AT1G21940	-3.29175	leaf_vs_Stem	Klepikova_expression_atlas
AT1G18290	-2.08056	leaf_vs_Stem	Klepikova_expression_atlas
AT5G56410	-4.00553	leaf_vs_Stem	Klepikova_expression_atlas
AT3G58810	-1.01662	leaf_vs_Stem	Klepikova_expression_atlas
AT5G39785	-1.09839	leaf_vs_Stem	Klepikova_expression_atlas
AT3G44490	-2.40702	leaf_vs_Stem	Klepikova_expression_atlas
AT2G18120	1.67325	leaf_vs_Stem	Klepikova_expression_atlas
XLOC_000367	2.63639	leaf_vs_Stem	Klepikova_expression_atlas
AT1G29450	1.82007	leaf_vs_Stem	Klepikova_expression_atlas
AT5G63170	-4.66826	leaf_vs_Stem	Klepikova_expression_atlas
AT1G64340	-3.95065	leaf_vs_Stem	Klepikova_expression_atlas
AT3G25900	-1.23526	leaf_vs_Stem	Klepikova_expression_atlas
YLOC_000194	-4.49102	leaf_vs_Stem	Klepikova_expression_atlas
AT5G27290	1.22887	leaf_vs_Stem	Klepikova_expression_atlas
AT2G44240	3.29461	leaf_vs_Stem	Klepikova_expression_atlas
AT2G21930	-2.61044	leaf_vs_Stem	Klepikova_expression_atlas
AT2G47550	3.25432	leaf_vs_Stem	Klepikova_expression_atlas
AT1G55035	-4.31428	leaf_vs_Stem	Klepikova_expression_atlas
AT4G37580	1.50926	leaf_vs_Stem	Klepikova_expression_atlas
AT5G02220	-1.32407	leaf_vs_Stem	Klepikova_expression_atlas
AT4G39630	-1.34719	leaf_vs_Stem	Klepikova_expression_atlas
AT1G07143	-2.03731	leaf_vs_Stem	Klepikova_expression_atlas
AT1G74880	1.22911	leaf_vs_Stem	Klepikova_expression_atlas
AT4G07995	6.88238	leaf_vs_Stem	Klepikova_expression_atlas
AT2G35420	-1.02825	leaf_vs_Stem	Klepikova_expression_atlas
AT1G17830	-1.23122	leaf_vs_Stem	Klepikova_expression_atlas
AT1TE58825	-3.50201	leaf_vs_Stem	Klepikova_expression_atlas
AT3G26310	1.26355	leaf_vs_Stem	Klepikova_expression_atlas
XLOC_015353	-2.12801	leaf_vs_Stem	Klepikova_expression_atlas
AT5G11190	2.13695	leaf_vs_Stem	Klepikova_expression_atlas
AT4G31100	-1.02281	leaf_vs_Stem	Klepikova_expression_atlas
AT5G07810	-1.08177	leaf_vs_Stem	Klepikova_expression_atlas
AT3G27185	-2.19075	leaf_vs_Stem	Klepikova_expression_atlas
AT1G21240	3.14856	leaf_vs_Stem	Klepikova_expression_atlas
AT1G68190	1.03899	leaf_vs_Stem	Klepikova_expression_atlas
XLOC_000336	1.04059	leaf_vs_Stem	Klepikova_expression_atlas
AT1G37140	-3.11654	leaf_vs_Stem	Klepikova_expression_atlas
AT2G05180	-1.96167	leaf_vs_Stem	Klepikova_expression_atlas
AT3G07385	-3.15081	leaf_vs_Stem	Klepikova_expression_atlas
AT5G55730	-1.44642	leaf_vs_Stem	Klepikova_expression_atlas
AT1G21945	1.58646	leaf_vs_Stem	Klepikova_expression_atlas
AT3G53310	-1.55121	leaf_vs_Stem	Klepikova_expression_atlas
AT5G22880	-1.11195	leaf_vs_Stem	Klepikova_expression_atlas
AT3G16460	2.23918	leaf_vs_Stem	Klepikova_expression_atlas
AT5G67310	2.46662	leaf_vs_Stem	Klepikova_expression_atlas
AT1G49910	-1.16245	leaf_vs_Stem	Klepikova_expression_atlas
AT5G66780	3.35329	leaf_vs_Stem	Klepikova_expression_atlas
AT3G60870	-2.75368	leaf_vs_Stem	Klepikova_expression_atlas
XLOC_032665	3.74579	leaf_vs_Stem	Klepikova_expression_atlas
YLOC_000172	-5.30514	leaf_vs_Stem	Klepikova_expression_atlas
AT1G09823	-1.59868	leaf_vs_Stem	Klepikova_expression_atlas
XLOC_067845	-1.81906	leaf_vs_Stem	Klepikova_expression_atlas
ATCG00360	1.30516	leaf_vs_Stem	Klepikova_expression_atlas
AT2TE55860	2.22549	leaf_vs_Stem	Klepikova_expression_atlas
AT2G33800	1.01094	leaf_vs_Stem	Klepikova_expression_atlas
AT1G08833	-2.26736	leaf_vs_Stem	Klepikova_expression_atlas
AT1G72610	1.66459	leaf_vs_Stem	Klepikova_expression_atlas
AT2TE57075	-1.19157	leaf_vs_Stem	Klepikova_expression_atlas
AT3G48960	-2.43062	leaf_vs_Stem	Klepikova_expression_atlas
AT3G45490	-2.89199	leaf_vs_Stem	Klepikova_expression_atlas
AT4G26288	1.90654	leaf_vs_Stem	Klepikova_expression_atlas
AT4G25050	1.09475	leaf_vs_Stem	Klepikova_expression_atlas
AT1G64970	-1.16219	leaf_vs_Stem	Klepikova_expression_atlas
AT5G26790	1.22206	leaf_vs_Stem	Klepikova_expression_atlas
AT4G09450	-5.60361	leaf_vs_Stem	Klepikova_expression_atlas
XLOC_014225	-5.23906	leaf_vs_Stem	Klepikova_expression_atlas
AT1G16330	-1.38214	leaf_vs_Stem	Klepikova_expression_atlas
AT4G33666	1.38789	leaf_vs_Stem	Klepikova_expression_atlas
AT5G51850	-1.48705	leaf_vs_Stem	Klepikova_expression_atlas
AT4G19820	1.73378	leaf_vs_Stem	Klepikova_expression_atlas
AT2G34350	-4.00326	leaf_vs_Stem	Klepikova_expression_atlas
AT1G67830	-1.15951	leaf_vs_Stem	Klepikova_expression_atlas
AT4G10200	-1.44867	leaf_vs_Stem	Klepikova_expression_atlas
AT1G67195	1.50429	leaf_vs_Stem	Klepikova_expression_atlas
AT4TE32815	2.13799	leaf_vs_Stem	Klepikova_expression_atlas
AT1G70840	4.86631	leaf_vs_Stem	Klepikova_expression_atlas
XLOC_034151	2.83577	leaf_vs_Stem	Klepikova_expression_atlas
AT4G15660	1.81952	leaf_vs_Stem	Klepikova_expression_atlas
YLOC_000053	-4.54714	leaf_vs_Stem	Klepikova_expression_atlas
AT2G40113	3.1508	leaf_vs_Stem	Klepikova_expression_atlas
AT5TE56100	-1.65664	leaf_vs_Stem	Klepikova_expression_atlas
XLOC_029858	-4.28625	leaf_vs_Stem	Klepikova_expression_atlas
AT5G28700	5.25672	leaf_vs_Stem	Klepikova_expression_atlas
AT2G01554	-4.07089	leaf_vs_Stem	Klepikova_expression_atlas
AT5G08425	-3.44313	leaf_vs_Stem	Klepikova_expression_atlas
AT3G55940	1.31804	leaf_vs_Stem	Klepikova_expression_atlas
AT3G57100	-1.54452	leaf_vs_Stem	Klepikova_expression_atlas
ATMG01200	1.45087	leaf_vs_Stem	Klepikova_expression_atlas
AT2G35910	1.65294	leaf_vs_Stem	Klepikova_expression_atlas
AT1G27730	1.80389	leaf_vs_Stem	Klepikova_expression_atlas
XLOC_031873	1.16971	leaf_vs_Stem	Klepikova_expression_atlas
AT2G36640	2.76211	leaf_vs_Stem	Klepikova_expression_atlas
AT5G59190	-1.36256	leaf_vs_Stem	Klepikova_expression_atlas
AT1G60680	1.76528	leaf_vs_Stem	Klepikova_expression_atlas
AT4TE04470	1.17267	leaf_vs_Stem	Klepikova_expression_atlas
AT1G21320	-2.23568	leaf_vs_Stem	Klepikova_expression_atlas
AT3G26180	1.13157	leaf_vs_Stem	Klepikova_expression_atlas
AT1TE32095	3.84249	leaf_vs_Stem	Klepikova_expression_atlas
AT4G25420	-1.27506	leaf_vs_Stem	Klepikova_expression_atlas
AT1G12940	2.58328	leaf_vs_Stem	Klepikova_expression_atlas
AT3G62090	1.74417	leaf_vs_Stem	Klepikova_expression_atlas
AT4G39250	4.13996	leaf_vs_Stem	Klepikova_expression_atlas
AT1TE98090	-1.95917	leaf_vs_Stem	Klepikova_expression_atlas
AT4G18195	1.94754	leaf_vs_Stem	Klepikova_expression_atlas
AT2G41570	-2.90524	leaf_vs_Stem	Klepikova_expression_atlas
AT1G19150	1.56738	leaf_vs_Stem	Klepikova_expression_atlas
AT2G30615	-1.24431	leaf_vs_Stem	Klepikova_expression_atlas
AT3G12580	-2.01728	leaf_vs_Stem	Klepikova_expression_atlas
XLOC_025956	2.11665	leaf_vs_Stem	Klepikova_expression_atlas
AT2G01020	-1.40002	leaf_vs_Stem	Klepikova_expression_atlas
AT4G02465	-2.66562	leaf_vs_Stem	Klepikova_expression_atlas
AT2G15318	1.77818	leaf_vs_Stem	Klepikova_expression_atlas
AT4G36250	-1.03228	leaf_vs_Stem	Klepikova_expression_atlas
AT2G14210	-2.59229	leaf_vs_Stem	Klepikova_expression_atlas
AT5G25840	1.62131	leaf_vs_Stem	Klepikova_expression_atlas
AT3G44763	-1.9687	leaf_vs_Stem	Klepikova_expression_atlas
AT2G45120	-1.07062	leaf_vs_Stem	Klepikova_expression_atlas
AT4G27170	3.98261	leaf_vs_Stem	Klepikova_expression_atlas
AT3TE24140	-4.36846	leaf_vs_Stem	Klepikova_expression_atlas
XLOC_034353	-2.34135	leaf_vs_Stem	Klepikova_expression_atlas
AT2G42725	-4.59223	leaf_vs_Stem	Klepikova_expression_atlas
AT2TE50695	-2.08775	leaf_vs_Stem	Klepikova_expression_atlas
AT5G41710	-1.24998	leaf_vs_Stem	Klepikova_expression_atlas
XLOC_052392	3.26645	leaf_vs_Stem	Klepikova_expression_atlas
AT1G31290	-1.60833	leaf_vs_Stem	Klepikova_expression_atlas
AT2G15490	3.31589	leaf_vs_Stem	Klepikova_expression_atlas
AT2G40580	-2.18471	leaf_vs_Stem	Klepikova_expression_atlas
AT5TE67885	5.60229	leaf_vs_Stem	Klepikova_expression_atlas
AT3G52520	1.25084	leaf_vs_Stem	Klepikova_expression_atlas
XLOC_045837	-4.19188	leaf_vs_Stem	Klepikova_expression_atlas
AT1TE83185	-1.80505	leaf_vs_Stem	Klepikova_expression_atlas
AT3G04850	-1.03841	leaf_vs_Stem	Klepikova_expression_atlas
AT4G33020	-2.54426	leaf_vs_Stem	Klepikova_expression_atlas
AT2G27229	1.54178	leaf_vs_Stem	Klepikova_expression_atlas
AT2G42180	-5.14982	leaf_vs_Stem	Klepikova_expression_atlas
AT5TE49540	1.40238	leaf_vs_Stem	Klepikova_expression_atlas
AT3G44120	1.81418	leaf_vs_Stem	Klepikova_expression_atlas
AT4G18610	1.5794	leaf_vs_Stem	Klepikova_expression_atlas
AT2G36100	3.77679	leaf_vs_Stem	Klepikova_expression_atlas
AT5G03975	-3.84631	leaf_vs_Stem	Klepikova_expression_atlas
AT2G42790	1.25279	leaf_vs_Stem	Klepikova_expression_atlas
XLOC_036057	-1.88304	leaf_vs_Stem	Klepikova_expression_atlas
AT2G40925	-3.14062	leaf_vs_Stem	Klepikova_expression_atlas
AT1G48820	-2.2812	leaf_vs_Stem	Klepikova_expression_atlas
AT3G05470	-1.34426	leaf_vs_Stem	Klepikova_expression_atlas
AT5G19730	-1.42849	leaf_vs_Stem	Klepikova_expression_atlas
AT1G59540	-1.09782	leaf_vs_Stem	Klepikova_expression_atlas
AT2G38690	-2.78099	leaf_vs_Stem	Klepikova_expression_atlas
AT3G11340	-2.71379	leaf_vs_Stem	Klepikova_expression_atlas
AT1G21000	1.9012	leaf_vs_Stem	Klepikova_expression_atlas
AT2G29100	4.15905	leaf_vs_Stem	Klepikova_expression_atlas
XLOC_011201	-3.49523	leaf_vs_Stem	Klepikova_expression_atlas
AT1G79410	1.2329	leaf_vs_Stem	Klepikova_expression_atlas
AT1G69700	-1.16653	leaf_vs_Stem	Klepikova_expression_atlas
AT5G23860	-1.14652	leaf_vs_Stem	Klepikova_expression_atlas
AT1G04097	1.32684	leaf_vs_Stem	Klepikova_expression_atlas
AT1G72870	1.24211	leaf_vs_Stem	Klepikova_expression_atlas
AT4G13370	-1.21337	leaf_vs_Stem	Klepikova_expression_atlas
AT1TE91400	1.83786	leaf_vs_Stem	Klepikova_expression_atlas
AT3G03341	2.67592	leaf_vs_Stem	Klepikova_expression_atlas
AT3TE91745	-1.0872	leaf_vs_Stem	Klepikova_expression_atlas
XLOC_026715	-1.44999	leaf_vs_Stem	Klepikova_expression_atlas
AT3G27997	1.0017	leaf_vs_Stem	Klepikova_expression_atlas
AT5G19560	-2.22467	leaf_vs_Stem	Klepikova_expression_atlas
AT5G36661	-5.5776	leaf_vs_Stem	Klepikova_expression_atlas
AT3G24463	1.84207	leaf_vs_Stem	Klepikova_expression_atlas
AT1G74670	-1.90205	leaf_vs_Stem	Klepikova_expression_atlas
AT4TE05235	-2.32673	leaf_vs_Stem	Klepikova_expression_atlas
AT1G48010	-3.14602	leaf_vs_Stem	Klepikova_expression_atlas
AT5G50940	-1.05143	leaf_vs_Stem	Klepikova_expression_atlas
AT1G09647	1.64384	leaf_vs_Stem	Klepikova_expression_atlas
AT3G60760	-3.41343	leaf_vs_Stem	Klepikova_expression_atlas
AT3G04530	2.03756	leaf_vs_Stem	Klepikova_expression_atlas
XLOC_049887	-3.01853	leaf_vs_Stem	Klepikova_expression_atlas
AT5G13360	1.4853	leaf_vs_Stem	Klepikova_expression_atlas
AT4TE27260	-3.1143	leaf_vs_Stem	Klepikova_expression_atlas
AT5G65225	-1.30943	leaf_vs_Stem	Klepikova_expression_atlas
AT2G31540	-2.79785	leaf_vs_Stem	Klepikova_expression_atlas
AT3G03620	3.68002	leaf_vs_Stem	Klepikova_expression_atlas
AT2TE42990	2.61191	leaf_vs_Stem	Klepikova_expression_atlas
XLOC_013655	1.35346	leaf_vs_Stem	Klepikova_expression_atlas
AT1G49405	-1.30978	leaf_vs_Stem	Klepikova_expression_atlas
AT1G64770	1.4436	leaf_vs_Stem	Klepikova_expression_atlas
AT5G03065	-3.88005	leaf_vs_Stem	Klepikova_expression_atlas
AT4G25960	-1.01124	leaf_vs_Stem	Klepikova_expression_atlas
AT2G46880	-3.56571	leaf_vs_Stem	Klepikova_expression_atlas
AT1G53010	-3.83827	leaf_vs_Stem	Klepikova_expression_atlas
AT5G56490	-2.03403	leaf_vs_Stem	Klepikova_expression_atlas
AT1G66220	-4.74282	leaf_vs_Stem	Klepikova_expression_atlas
XLOC_060741	4.51019	leaf_vs_Stem	Klepikova_expression_atlas
AT5G16740	-2.55802	leaf_vs_Stem	Klepikova_expression_atlas
XLOC_000547	2.58128	leaf_vs_Stem	Klepikova_expression_atlas
AT5G66840	-1.14336	leaf_vs_Stem	Klepikova_expression_atlas
XLOC_052557	3.095	leaf_vs_Stem	Klepikova_expression_atlas
AT2G21895	-4.35647	leaf_vs_Stem	Klepikova_expression_atlas
AT1TE80465	3.65432	leaf_vs_Stem	Klepikova_expression_atlas
AT4G32830	-1.3619	leaf_vs_Stem	Klepikova_expression_atlas
AT5G18020	1.85577	leaf_vs_Stem	Klepikova_expression_atlas
AT3G28080	1.32485	leaf_vs_Stem	Klepikova_expression_atlas
AT2G01905	-1.33221	leaf_vs_Stem	Klepikova_expression_atlas
AT3G55890	1.71892	leaf_vs_Stem	Klepikova_expression_atlas
AT1G10780	-1.05542	leaf_vs_Stem	Klepikova_expression_atlas
AT2G43660	-2.23157	leaf_vs_Stem	Klepikova_expression_atlas
AT4G34300	-2.65638	leaf_vs_Stem	Klepikova_expression_atlas
AT4G39790	-1.29765	leaf_vs_Stem	Klepikova_expression_atlas
AT5G38870	-1.14593	leaf_vs_Stem	Klepikova_expression_atlas
AT1G03055	1.45929	leaf_vs_Stem	Klepikova_expression_atlas
AT1TE88535	-2.71469	leaf_vs_Stem	Klepikova_expression_atlas
AT4G11360	1.42837	leaf_vs_Stem	Klepikova_expression_atlas
AT4G21930	1.52293	leaf_vs_Stem	Klepikova_expression_atlas
AT5G25820	1.54579	leaf_vs_Stem	Klepikova_expression_atlas
AT2G43600	3.93908	leaf_vs_Stem	Klepikova_expression_atlas
AT5G41160	1.1088	leaf_vs_Stem	Klepikova_expression_atlas
AT1G66190	1.40597	leaf_vs_Stem	Klepikova_expression_atlas
AT2TE20880	1.08762	leaf_vs_Stem	Klepikova_expression_atlas
AT2G04480	-3.58949	leaf_vs_Stem	Klepikova_expression_atlas
AT1G08570	1.10173	leaf_vs_Stem	Klepikova_expression_atlas
AT2G36560	-3.02567	leaf_vs_Stem	Klepikova_expression_atlas
AT3G50510	-3.11456	leaf_vs_Stem	Klepikova_expression_atlas
AT1TE36575	2.82189	leaf_vs_Stem	Klepikova_expression_atlas
AT2G16970	-3.08264	leaf_vs_Stem	Klepikova_expression_atlas
AT3G03840	1.75949	leaf_vs_Stem	Klepikova_expression_atlas
AT2G47180	2.21605	leaf_vs_Stem	Klepikova_expression_atlas
AT3G23120	1.54888	leaf_vs_Stem	Klepikova_expression_atlas
AT1G09310	1.48736	leaf_vs_Stem	Klepikova_expression_atlas
AT4G01980	2.23136	leaf_vs_Stem	Klepikova_expression_atlas
XLOC_009829	1.18376	leaf_vs_Stem	Klepikova_expression_atlas
AT5G22300	1.48171	leaf_vs_Stem	Klepikova_expression_atlas
AT1G78230	1.59737	leaf_vs_Stem	Klepikova_expression_atlas
AT1G16420	2.76391	leaf_vs_Stem	Klepikova_expression_atlas
YLOC_000271	-4.83813	leaf_vs_Stem	Klepikova_expression_atlas
AT1G07090	1.3104	leaf_vs_Stem	Klepikova_expression_atlas
AT2G07265	2.14896	leaf_vs_Stem	Klepikova_expression_atlas
XLOC_043964	-4.94425	leaf_vs_Stem	Klepikova_expression_atlas
AT2G38995	-1.72928	leaf_vs_Stem	Klepikova_expression_atlas
AT4G33585	-2.18402	leaf_vs_Stem	Klepikova_expression_atlas
AT5G00965	-1.57788	leaf_vs_Stem	Klepikova_expression_atlas
AT1G14780	1.87492	leaf_vs_Stem	Klepikova_expression_atlas
XLOC_005168	3.01917	leaf_vs_Stem	Klepikova_expression_atlas
AT2G29890	-1.09507	leaf_vs_Stem	Klepikova_expression_atlas
AT1G47270	-1.03642	leaf_vs_Stem	Klepikova_expression_atlas
AT2G03160	-5.59956	leaf_vs_Stem	Klepikova_expression_atlas
AT1G16850	2.00814	leaf_vs_Stem	Klepikova_expression_atlas
XLOC_067891	2.62851	leaf_vs_Stem	Klepikova_expression_atlas
AT2G30900	-2.15531	leaf_vs_Stem	Klepikova_expression_atlas
AT2G21900	4.33253	leaf_vs_Stem	Klepikova_expression_atlas
YLOC_000192	2.7173	leaf_vs_Stem	Klepikova_expression_atlas
AT4G09930	-3.34517	leaf_vs_Stem	Klepikova_expression_atlas
ATCG00790	1.11451	leaf_vs_Stem	Klepikova_expression_atlas
AT1TE04840	1.6733	leaf_vs_Stem	Klepikova_expression_atlas
XLOC_031875	-2.04998	leaf_vs_Stem	Klepikova_expression_atlas
AT5G49305	-1.69339	leaf_vs_Stem	Klepikova_expression_atlas
AT5TE90660	-9.37362	leaf_vs_Stem	Klepikova_expression_atlas
AT1G69630	-1.80562	leaf_vs_Stem	Klepikova_expression_atlas
XLOC_042295	-1.24089	leaf_vs_Stem	Klepikova_expression_atlas
AT4G28190	-1.24563	leaf_vs_Stem	Klepikova_expression_atlas
AT1G66230	1.19247	leaf_vs_Stem	Klepikova_expression_atlas
AT5G11590	1.51778	leaf_vs_Stem	Klepikova_expression_atlas
AT5G28020	1.20441	leaf_vs_Stem	Klepikova_expression_atlas
AT1TE98095	-1.93441	leaf_vs_Stem	Klepikova_expression_atlas
AT4G37990	2.5636	leaf_vs_Stem	Klepikova_expression_atlas
AT5G04630	-1.44078	leaf_vs_Stem	Klepikova_expression_atlas
AT3G22600	2.15322	leaf_vs_Stem	Klepikova_expression_atlas
AT5G62780	-2.55088	leaf_vs_Stem	Klepikova_expression_atlas
AT4G03925	-1.32006	leaf_vs_Stem	Klepikova_expression_atlas
AT4G17840	1.48778	leaf_vs_Stem	Klepikova_expression_atlas
XLOC_029424	-3.1454	leaf_vs_Stem	Klepikova_expression_atlas
AT5G12460	-3.31949	leaf_vs_Stem	Klepikova_expression_atlas
AT2G45050	-1.69764	leaf_vs_Stem	Klepikova_expression_atlas
XLOC_005478	-2.26992	leaf_vs_Stem	Klepikova_expression_atlas
AT5TE11225	-3.08197	leaf_vs_Stem	Klepikova_expression_atlas
ATCG00600	1.48446	leaf_vs_Stem	Klepikova_expression_atlas
XLOC_050579	4.88845	leaf_vs_Stem	Klepikova_expression_atlas
AT1G80310	1.30328	leaf_vs_Stem	Klepikova_expression_atlas
AT2G45930	-1.03492	leaf_vs_Stem	Klepikova_expression_atlas
AT2G27690	1.45544	leaf_vs_Stem	Klepikova_expression_atlas
AT5G36870	-1.93838	leaf_vs_Stem	Klepikova_expression_atlas
AT2G29610	-6.08156	leaf_vs_Stem	Klepikova_expression_atlas
AT4G12540	-1.30214	leaf_vs_Stem	Klepikova_expression_atlas
AT3G16210	-2.49387	leaf_vs_Stem	Klepikova_expression_atlas
AT2G43590	2.11161	leaf_vs_Stem	Klepikova_expression_atlas
AT5G67190	1.03423	leaf_vs_Stem	Klepikova_expression_atlas
AT2G37300	-1.46373	leaf_vs_Stem	Klepikova_expression_atlas
AT2G20670	1.13316	leaf_vs_Stem	Klepikova_expression_atlas
AT3G28650	1.35666	leaf_vs_Stem	Klepikova_expression_atlas
XLOC_068815	1.27866	leaf_vs_Stem	Klepikova_expression_atlas
AT5G24100	-3.88877	leaf_vs_Stem	Klepikova_expression_atlas
XLOC_053887	-4.00555	leaf_vs_Stem	Klepikova_expression_atlas
AT1G29070	1.01563	leaf_vs_Stem	Klepikova_expression_atlas
AT5G56810	-1.1	leaf_vs_Stem	Klepikova_expression_atlas
ATMG00080	1.29785	leaf_vs_Stem	Klepikova_expression_atlas
AT4G04972	3.13944	leaf_vs_Stem	Klepikova_expression_atlas
XLOC_053459	-2.39002	leaf_vs_Stem	Klepikova_expression_atlas
XLOC_053576	3.37614	leaf_vs_Stem	Klepikova_expression_atlas
AT1G01453	3.77148	leaf_vs_Stem	Klepikova_expression_atlas
XLOC_063701	2.90751	leaf_vs_Stem	Klepikova_expression_atlas
AT2G32390	1.06781	leaf_vs_Stem	Klepikova_expression_atlas
AT3G45093	-2.23914	leaf_vs_Stem	Klepikova_expression_atlas
XLOC_060958	2.5304	leaf_vs_Stem	Klepikova_expression_atlas
AT4G13160	1.67509	leaf_vs_Stem	Klepikova_expression_atlas
AT1G71530	4.132	leaf_vs_Stem	Klepikova_expression_atlas
AT5G51550	-1.03944	leaf_vs_Stem	Klepikova_expression_atlas
AT5G37010	-1.14469	leaf_vs_Stem	Klepikova_expression_atlas
AT4G33550	1.68053	leaf_vs_Stem	Klepikova_expression_atlas
AT1G35680	1.01773	leaf_vs_Stem	Klepikova_expression_atlas
AT1G21210	1.43193	leaf_vs_Stem	Klepikova_expression_atlas
AT3G09863	-2.30888	leaf_vs_Stem	Klepikova_expression_atlas
AT5G43750	1.207	leaf_vs_Stem	Klepikova_expression_atlas
AT1G63220	-1.18544	leaf_vs_Stem	Klepikova_expression_atlas
AT5G67100	-1.0148	leaf_vs_Stem	Klepikova_expression_atlas
AT1TE59245	1.81644	leaf_vs_Stem	Klepikova_expression_atlas
AT4TE13930	1.03312	leaf_vs_Stem	Klepikova_expression_atlas
XLOC_006589	3.32673	leaf_vs_Stem	Klepikova_expression_atlas
AT5G50470	-2.68733	leaf_vs_Stem	Klepikova_expression_atlas
AT5G07140	-1.00392	leaf_vs_Stem	Klepikova_expression_atlas
AT4G09010	1.28963	leaf_vs_Stem	Klepikova_expression_atlas
AT3G59230	-2.55147	leaf_vs_Stem	Klepikova_expression_atlas
AT5TE51770	-4.99852	leaf_vs_Stem	Klepikova_expression_atlas
AT3G55980	-1.259	leaf_vs_Stem	Klepikova_expression_atlas
AT3G33235	-3.60573	leaf_vs_Stem	Klepikova_expression_atlas
AT5G26673	-3.79106	leaf_vs_Stem	Klepikova_expression_atlas
AT1G78270	2.72132	leaf_vs_Stem	Klepikova_expression_atlas
AT1G04567	-1.25238	leaf_vs_Stem	Klepikova_expression_atlas
AT1G04240	1.14598	leaf_vs_Stem	Klepikova_expression_atlas
AT2G42890	1.35242	leaf_vs_Stem	Klepikova_expression_atlas
YLOC_000152	-1.34041	leaf_vs_Stem	Klepikova_expression_atlas
AT3G53720	1.62728	leaf_vs_Stem	Klepikova_expression_atlas
AT1G09245	-7.79499	leaf_vs_Stem	Klepikova_expression_atlas
AT5G37750	-1.1471	leaf_vs_Stem	Klepikova_expression_atlas
AT1G07180	1.42458	leaf_vs_Stem	Klepikova_expression_atlas
AT5G47220	1.5894	leaf_vs_Stem	Klepikova_expression_atlas
XLOC_009467	-2.86915	leaf_vs_Stem	Klepikova_expression_atlas
AT2G39518	2.42326	leaf_vs_Stem	Klepikova_expression_atlas
AT4G20810	-3.59516	leaf_vs_Stem	Klepikova_expression_atlas
AT4TE19530	-1.46802	leaf_vs_Stem	Klepikova_expression_atlas
AT3G57830	-1.04579	leaf_vs_Stem	Klepikova_expression_atlas
AT4G04410	3.02568	leaf_vs_Stem	Klepikova_expression_atlas
AT3G17170	1.0045	leaf_vs_Stem	Klepikova_expression_atlas
AT3G11150	1.92683	leaf_vs_Stem	Klepikova_expression_atlas
XLOC_052718	-2.39549	leaf_vs_Stem	Klepikova_expression_atlas
YLOC_000139	-4.09807	leaf_vs_Stem	Klepikova_expression_atlas
AT1G01080	1.00119	leaf_vs_Stem	Klepikova_expression_atlas
YLOC_000160	-3.14497	leaf_vs_Stem	Klepikova_expression_atlas
AT4G20290	-4.23463	leaf_vs_Stem	Klepikova_expression_atlas
AT5G33234	-6.09899	leaf_vs_Stem	Klepikova_expression_atlas
AT2G19020	-4.69475	leaf_vs_Stem	Klepikova_expression_atlas
XLOC_027466	1.54314	leaf_vs_Stem	Klepikova_expression_atlas
AT1G32540	1.17276	leaf_vs_Stem	Klepikova_expression_atlas
AT3G20075	-1.79672	leaf_vs_Stem	Klepikova_expression_atlas
AT3G24068	-2.71927	leaf_vs_Stem	Klepikova_expression_atlas
AT1G55940	3.3804	leaf_vs_Stem	Klepikova_expression_atlas
AT1G12130	2.8109	leaf_vs_Stem	Klepikova_expression_atlas
AT1G14100	-2.59254	leaf_vs_Stem	Klepikova_expression_atlas
AT1G24792	1.69877	leaf_vs_Stem	Klepikova_expression_atlas
AT5G30500	-4.82896	leaf_vs_Stem	Klepikova_expression_atlas
AT2G04046	3.28796	leaf_vs_Stem	Klepikova_expression_atlas
AT4G27730	-1.00328	leaf_vs_Stem	Klepikova_expression_atlas
AT4G11170	3.09552	leaf_vs_Stem	Klepikova_expression_atlas
AT2G19190	2.46206	leaf_vs_Stem	Klepikova_expression_atlas
AT2TE07550	-5.47952	leaf_vs_Stem	Klepikova_expression_atlas
AT5G67550	-1.39615	leaf_vs_Stem	Klepikova_expression_atlas
AT5G35630	1.1413	leaf_vs_Stem	Klepikova_expression_atlas
AT5TE52970	-3.77446	leaf_vs_Stem	Klepikova_expression_atlas
AT1G03890	4.89648	leaf_vs_Stem	Klepikova_expression_atlas
AT1TE10570	2.35158	leaf_vs_Stem	Klepikova_expression_atlas
AT5G55800	-3.95645	leaf_vs_Stem	Klepikova_expression_atlas
AT4G12050	2.30951	leaf_vs_Stem	Klepikova_expression_atlas
AT5G61820	1.39065	leaf_vs_Stem	Klepikova_expression_atlas
AT2G24735	-2.16374	leaf_vs_Stem	Klepikova_expression_atlas
AT2G36985	-2.19207	leaf_vs_Stem	Klepikova_expression_atlas
AT5G02210	-2.26891	leaf_vs_Stem	Klepikova_expression_atlas
AT5TE37730	3.17988	leaf_vs_Stem	Klepikova_expression_atlas
AT4G28290	1.24622	leaf_vs_Stem	Klepikova_expression_atlas
AT4G36360	-1.01177	leaf_vs_Stem	Klepikova_expression_atlas
AT5G13630	1.15399	leaf_vs_Stem	Klepikova_expression_atlas
AT5TE12250	1.72484	leaf_vs_Stem	Klepikova_expression_atlas
AT3G22961	1.34438	leaf_vs_Stem	Klepikova_expression_atlas
AT4G22010	-1.33731	leaf_vs_Stem	Klepikova_expression_atlas
AT5G05110	1.12199	leaf_vs_Stem	Klepikova_expression_atlas
AT3G09160	1.36517	leaf_vs_Stem	Klepikova_expression_atlas
XLOC_025310	-3.29122	leaf_vs_Stem	Klepikova_expression_atlas
AT4G10580	2.07411	leaf_vs_Stem	Klepikova_expression_atlas
AT1G72250	-1.22569	leaf_vs_Stem	Klepikova_expression_atlas
AT2G12646	4.24983	leaf_vs_Stem	Klepikova_expression_atlas
AT3G07490	-3.5199	leaf_vs_Stem	Klepikova_expression_atlas
XLOC_006948	-2.40943	leaf_vs_Stem	Klepikova_expression_atlas
AT1G10100	-2.33532	leaf_vs_Stem	Klepikova_expression_atlas
AT3G54065	3.23234	leaf_vs_Stem	Klepikova_expression_atlas
AT1TE36570	4.60592	leaf_vs_Stem	Klepikova_expression_atlas
AT3G04290	-1.83829	leaf_vs_Stem	Klepikova_expression_atlas
AT2G23830	3.41416	leaf_vs_Stem	Klepikova_expression_atlas
AT3TE43415	1.97947	leaf_vs_Stem	Klepikova_expression_atlas
AT5G27910	-2.07959	leaf_vs_Stem	Klepikova_expression_atlas
AT2G06185	4.35318	leaf_vs_Stem	Klepikova_expression_atlas
AT3G48540	-1.17813	leaf_vs_Stem	Klepikova_expression_atlas
AT2G38620	-1.40699	leaf_vs_Stem	Klepikova_expression_atlas
AT1TE12090	-3.3433	leaf_vs_Stem	Klepikova_expression_atlas
AT2TE43880	-2.34243	leaf_vs_Stem	Klepikova_expression_atlas
AT4G16600	-1.68985	leaf_vs_Stem	Klepikova_expression_atlas
XLOC_010863	2.07573	leaf_vs_Stem	Klepikova_expression_atlas
AT1G05440	-1.75146	leaf_vs_Stem	Klepikova_expression_atlas
AT3G08115	-1.70645	leaf_vs_Stem	Klepikova_expression_atlas
XLOC_037359	-2.66723	leaf_vs_Stem	Klepikova_expression_atlas
AT2G46940	1.35476	leaf_vs_Stem	Klepikova_expression_atlas
XLOC_068656	1.14976	leaf_vs_Stem	Klepikova_expression_atlas
XLOC_005179	3.86333	leaf_vs_Stem	Klepikova_expression_atlas
AT2G47935	-1.88326	leaf_vs_Stem	Klepikova_expression_atlas
XLOC_015162	-3.1436	leaf_vs_Stem	Klepikova_expression_atlas
AT1G19060	-3.53279	leaf_vs_Stem	Klepikova_expression_atlas
AT5G35380	-2.6766	leaf_vs_Stem	Klepikova_expression_atlas
AT4G02060	-1.16852	leaf_vs_Stem	Klepikova_expression_atlas
AT4G05631	1.08126	leaf_vs_Stem	Klepikova_expression_atlas
AT3G09590	-3.5274	leaf_vs_Stem	Klepikova_expression_atlas
AT1G35910	1.80354	leaf_vs_Stem	Klepikova_expression_atlas
AT4G17460	-1.19992	leaf_vs_Stem	Klepikova_expression_atlas
AT1G05660	-3.97807	leaf_vs_Stem	Klepikova_expression_atlas
AT4G33830	-3.52081	leaf_vs_Stem	Klepikova_expression_atlas
AT5G48710	-1.64314	leaf_vs_Stem	Klepikova_expression_atlas
AT4G17483	-1.22572	leaf_vs_Stem	Klepikova_expression_atlas
AT5G39930	-2.53791	leaf_vs_Stem	Klepikova_expression_atlas
AT5G45830	2.76248	leaf_vs_Stem	Klepikova_expression_atlas
AT5G12235	1.39359	leaf_vs_Stem	Klepikova_expression_atlas
AT2G24450	-6.52101	leaf_vs_Stem	Klepikova_expression_atlas
AT2G45170	1.02529	leaf_vs_Stem	Klepikova_expression_atlas
AT3G26690	-1.12285	leaf_vs_Stem	Klepikova_expression_atlas
AT1G20060	-1.09923	leaf_vs_Stem	Klepikova_expression_atlas
AT1G18740	-1.03875	leaf_vs_Stem	Klepikova_expression_atlas
AT5G47610	1.49554	leaf_vs_Stem	Klepikova_expression_atlas
AT2G33790	4.04216	leaf_vs_Stem	Klepikova_expression_atlas
AT4TE36765	4.75149	leaf_vs_Stem	Klepikova_expression_atlas
AT3TE58655	3.02554	leaf_vs_Stem	Klepikova_expression_atlas
AT2G22905	1.27321	leaf_vs_Stem	Klepikova_expression_atlas
ATCG00560	1.27334	leaf_vs_Stem	Klepikova_expression_atlas
XLOC_018399	1.44764	leaf_vs_Stem	Klepikova_expression_atlas
AT1G26960	-1.07061	leaf_vs_Stem	Klepikova_expression_atlas
XLOC_036651	-2.34225	leaf_vs_Stem	Klepikova_expression_atlas
AT3G20997	-3.72902	leaf_vs_Stem	Klepikova_expression_atlas
AT5G27580	-2.40776	leaf_vs_Stem	Klepikova_expression_atlas
AT2G25130	-1.85653	leaf_vs_Stem	Klepikova_expression_atlas
AT1G29440	1.62164	leaf_vs_Stem	Klepikova_expression_atlas
AT4G00232	-3.84384	leaf_vs_Stem	Klepikova_expression_atlas
AT5G02195	-3.06959	leaf_vs_Stem	Klepikova_expression_atlas
AT5G40960	1.14327	leaf_vs_Stem	Klepikova_expression_atlas
AT4G25860	-1.91557	leaf_vs_Stem	Klepikova_expression_atlas
AT1G61050	-4.12632	leaf_vs_Stem	Klepikova_expression_atlas
AT1G32080	1.29922	leaf_vs_Stem	Klepikova_expression_atlas
AT2G39200	2.11082	leaf_vs_Stem	Klepikova_expression_atlas
AT5G44560	-1.17633	leaf_vs_Stem	Klepikova_expression_atlas
AT5G63790	1.09946	leaf_vs_Stem	Klepikova_expression_atlas
AT5G53320	-1.62118	leaf_vs_Stem	Klepikova_expression_atlas
AT1G62262	3.69443	leaf_vs_Stem	Klepikova_expression_atlas
AT3G23890	-1.46786	leaf_vs_Stem	Klepikova_expression_atlas
AT3G04190	5.80112	leaf_vs_Stem	Klepikova_expression_atlas
AT5G01675	-2.37164	leaf_vs_Stem	Klepikova_expression_atlas
AT4G01720	1.5524	leaf_vs_Stem	Klepikova_expression_atlas
AT2G47360	-1.99385	leaf_vs_Stem	Klepikova_expression_atlas
AT3G22700	-2.03139	leaf_vs_Stem	Klepikova_expression_atlas
AT5G14330	2.16758	leaf_vs_Stem	Klepikova_expression_atlas
AT1G64940	-1.60758	leaf_vs_Stem	Klepikova_expression_atlas
AT2G46640	1.74634	leaf_vs_Stem	Klepikova_expression_atlas
AT4G11310	3.33505	leaf_vs_Stem	Klepikova_expression_atlas
AT3G56530	-6.06583	leaf_vs_Stem	Klepikova_expression_atlas
AT1G22370	1.6983	leaf_vs_Stem	Klepikova_expression_atlas
AT5G20790	2.32525	leaf_vs_Stem	Klepikova_expression_atlas
AT5G44530	1.02172	leaf_vs_Stem	Klepikova_expression_atlas
AT1G35537	-3.75382	leaf_vs_Stem	Klepikova_expression_atlas
AT5G21960	-1.76676	leaf_vs_Stem	Klepikova_expression_atlas
AT1G66380	2.24688	leaf_vs_Stem	Klepikova_expression_atlas
AT5G61130	-1.12063	leaf_vs_Stem	Klepikova_expression_atlas
XLOC_017383	-2.23466	leaf_vs_Stem	Klepikova_expression_atlas
AT3G54310	-2.1974	leaf_vs_Stem	Klepikova_expression_atlas
AT5G01490	-2.58981	leaf_vs_Stem	Klepikova_expression_atlas
YLOC_000021	-4.72027	leaf_vs_Stem	Klepikova_expression_atlas
AT1TE61755	3.72533	leaf_vs_Stem	Klepikova_expression_atlas
AT3G52748	2.33379	leaf_vs_Stem	Klepikova_expression_atlas
XLOC_011245	1.0628	leaf_vs_Stem	Klepikova_expression_atlas
AT1G62990	-1.39886	leaf_vs_Stem	Klepikova_expression_atlas
XLOC_027652	-2.08301	leaf_vs_Stem	Klepikova_expression_atlas
AT5G04045	-3.0609	leaf_vs_Stem	Klepikova_expression_atlas
XLOC_027462	-3.68815	leaf_vs_Stem	Klepikova_expression_atlas
AT5G02525	1.01978	leaf_vs_Stem	Klepikova_expression_atlas
AT4G29690	-1.76765	leaf_vs_Stem	Klepikova_expression_atlas
AT5G27940	-1.53732	leaf_vs_Stem	Klepikova_expression_atlas
XLOC_037603	-1.97353	leaf_vs_Stem	Klepikova_expression_atlas
AT3G01570	2.04273	leaf_vs_Stem	Klepikova_expression_atlas
AT2G37970	1.55217	leaf_vs_Stem	Klepikova_expression_atlas
XLOC_002240	1.74379	leaf_vs_Stem	Klepikova_expression_atlas
AT5G63030	1.40906	leaf_vs_Stem	Klepikova_expression_atlas
AT2G40390	1.79593	leaf_vs_Stem	Klepikova_expression_atlas
AT2G38520	-2.69243	leaf_vs_Stem	Klepikova_expression_atlas
XLOC_055426	-2.65588	leaf_vs_Stem	Klepikova_expression_atlas
AT1G03780	-1.39615	leaf_vs_Stem	Klepikova_expression_atlas
AT3G57645	1.98386	leaf_vs_Stem	Klepikova_expression_atlas
AT2G28950	-1.29043	leaf_vs_Stem	Klepikova_expression_atlas
XLOC_068823	1.31919	leaf_vs_Stem	Klepikova_expression_atlas
AT5G22170	-6.08301	leaf_vs_Stem	Klepikova_expression_atlas
AT1G62225	3.90576	leaf_vs_Stem	Klepikova_expression_atlas
AT2G05205	2.05441	leaf_vs_Stem	Klepikova_expression_atlas
XLOC_068748	1.13931	leaf_vs_Stem	Klepikova_expression_atlas
AT2G01430	-1.31874	leaf_vs_Stem	Klepikova_expression_atlas
AT2G21730	-1.75865	leaf_vs_Stem	Klepikova_expression_atlas
AT3G27860	-1.12103	leaf_vs_Stem	Klepikova_expression_atlas
AT3G01140	-1.3902	leaf_vs_Stem	Klepikova_expression_atlas
AT1G30720	2.64904	leaf_vs_Stem	Klepikova_expression_atlas
AT2G37100	1.53887	leaf_vs_Stem	Klepikova_expression_atlas
AT2G34150	-1.13771	leaf_vs_Stem	Klepikova_expression_atlas
AT2G15810	2.96114	leaf_vs_Stem	Klepikova_expression_atlas
XLOC_042310	-2.3085	leaf_vs_Stem	Klepikova_expression_atlas
AT1G20870	-1.04571	leaf_vs_Stem	Klepikova_expression_atlas
AT5G36700	1.26972	leaf_vs_Stem	Klepikova_expression_atlas
ATCG00140	1.24568	leaf_vs_Stem	Klepikova_expression_atlas
AT4G16220	-2.76266	leaf_vs_Stem	Klepikova_expression_atlas
AT3G24400	1.33587	leaf_vs_Stem	Klepikova_expression_atlas
AT3G49190	-1.65814	leaf_vs_Stem	Klepikova_expression_atlas
AT3G46890	1.32509	leaf_vs_Stem	Klepikova_expression_atlas
AT2G39420	1.3004	leaf_vs_Stem	Klepikova_expression_atlas
AT3G25795	4.05579	leaf_vs_Stem	Klepikova_expression_atlas
AT2G05075	1.20954	leaf_vs_Stem	Klepikova_expression_atlas
AT1G05557	-1.25226	leaf_vs_Stem	Klepikova_expression_atlas
AT1G36680	1.85114	leaf_vs_Stem	Klepikova_expression_atlas
XLOC_017211	-2.50569	leaf_vs_Stem	Klepikova_expression_atlas
YLOC_000030	-1.26013	leaf_vs_Stem	Klepikova_expression_atlas
AT4G35090	1.33099	leaf_vs_Stem	Klepikova_expression_atlas
AT2G43910	1.21787	leaf_vs_Stem	Klepikova_expression_atlas
AT1G14200	-1.33004	leaf_vs_Stem	Klepikova_expression_atlas
AT1G35730	-1.60225	leaf_vs_Stem	Klepikova_expression_atlas
AT5G45930	1.12796	leaf_vs_Stem	Klepikova_expression_atlas
AT2G44340	-3.68445	leaf_vs_Stem	Klepikova_expression_atlas
AT5G01640	-1.12633	leaf_vs_Stem	Klepikova_expression_atlas
AT3G20980	-3.88029	leaf_vs_Stem	Klepikova_expression_atlas
AT4G37530	1.5807	leaf_vs_Stem	Klepikova_expression_atlas
AT5G59990	-1.38512	leaf_vs_Stem	Klepikova_expression_atlas
AT1G23995	-3.49886	leaf_vs_Stem	Klepikova_expression_atlas
AT5G07095	-1.50908	leaf_vs_Stem	Klepikova_expression_atlas
AT5G63350	-1.95387	leaf_vs_Stem	Klepikova_expression_atlas
AT5G18740	-1.38579	leaf_vs_Stem	Klepikova_expression_atlas
AT2G39330	-1.89145	leaf_vs_Stem	Klepikova_expression_atlas
AT4G14330	-1.39413	leaf_vs_Stem	Klepikova_expression_atlas
AT1G28640	3.6323	leaf_vs_Stem	Klepikova_expression_atlas
AT2G03360	2.5389	leaf_vs_Stem	Klepikova_expression_atlas
XLOC_039889	-4.84594	leaf_vs_Stem	Klepikova_expression_atlas
AT3G09080	-1.43743	leaf_vs_Stem	Klepikova_expression_atlas
AT1G50490	-1.06897	leaf_vs_Stem	Klepikova_expression_atlas
AT5G55830	-1.31174	leaf_vs_Stem	Klepikova_expression_atlas
AT1G05763	1.16653	leaf_vs_Stem	Klepikova_expression_atlas
ATCG00950	1.15889	leaf_vs_Stem	Klepikova_expression_atlas
AT4G08300	2.40188	leaf_vs_Stem	Klepikova_expression_atlas
AT1G62420	3.05008	leaf_vs_Stem	Klepikova_expression_atlas
AT2G45315	-1.57754	leaf_vs_Stem	Klepikova_expression_atlas
AT3G01750	-1.06514	leaf_vs_Stem	Klepikova_expression_atlas
AT3G03240	-1.80883	leaf_vs_Stem	Klepikova_expression_atlas
AT3G01500	1.58342	leaf_vs_Stem	Klepikova_expression_atlas
AT3G44930	-3.92225	leaf_vs_Stem	Klepikova_expression_atlas
AT4G10150	1.71062	leaf_vs_Stem	Klepikova_expression_atlas
XLOC_062420	-2.30631	leaf_vs_Stem	Klepikova_expression_atlas
AT4G17160	2.6404	leaf_vs_Stem	Klepikova_expression_atlas
XLOC_059731	-1.88033	leaf_vs_Stem	Klepikova_expression_atlas
AT2G06905	3.04446	leaf_vs_Stem	Klepikova_expression_atlas
AT2G29280	-2.28007	leaf_vs_Stem	Klepikova_expression_atlas
AT3TE43830	2.98677	leaf_vs_Stem	Klepikova_expression_atlas
AT2G27220	-1.30287	leaf_vs_Stem	Klepikova_expression_atlas
AT1G35210	1.47716	leaf_vs_Stem	Klepikova_expression_atlas
AT4G26790	-1.49536	leaf_vs_Stem	Klepikova_expression_atlas
YLOC_000283	-2.63224	leaf_vs_Stem	Klepikova_expression_atlas
AT1G69526	1.48827	leaf_vs_Stem	Klepikova_expression_atlas
AT4G37360	-3.0906	leaf_vs_Stem	Klepikova_expression_atlas
AT5G17280	1.0095	leaf_vs_Stem	Klepikova_expression_atlas
AT3G12170	-1.21267	leaf_vs_Stem	Klepikova_expression_atlas
AT3G05310	-2.34925	leaf_vs_Stem	Klepikova_expression_atlas
XLOC_041624	-2.33714	leaf_vs_Stem	Klepikova_expression_atlas
XLOC_037570	-2.72768	leaf_vs_Stem	Klepikova_expression_atlas
AT2G44190	-1.16444	leaf_vs_Stem	Klepikova_expression_atlas
AT5G07220	1.00332	leaf_vs_Stem	Klepikova_expression_atlas
AT1G36675	1.88984	leaf_vs_Stem	Klepikova_expression_atlas
AT4G15610	2.37729	leaf_vs_Stem	Klepikova_expression_atlas
AT1G29640	-1.53217	leaf_vs_Stem	Klepikova_expression_atlas
AT3G52620	-2.68501	leaf_vs_Stem	Klepikova_expression_atlas
AT5G43240	1.93842	leaf_vs_Stem	Klepikova_expression_atlas
AT1G67920	2.18674	leaf_vs_Stem	Klepikova_expression_atlas
XLOC_068822	1.34989	leaf_vs_Stem	Klepikova_expression_atlas
AT4G05100	1.95493	leaf_vs_Stem	Klepikova_expression_atlas
AT4G33330	-1.73751	leaf_vs_Stem	Klepikova_expression_atlas
AT1G67750	-1.35257	leaf_vs_Stem	Klepikova_expression_atlas
AT3G54560	-1.31168	leaf_vs_Stem	Klepikova_expression_atlas
AT1G77450	1.4811	leaf_vs_Stem	Klepikova_expression_atlas
XLOC_046203	2.88388	leaf_vs_Stem	Klepikova_expression_atlas
AT2G35640	-2.58784	leaf_vs_Stem	Klepikova_expression_atlas
AT5G05180	-1.12096	leaf_vs_Stem	Klepikova_expression_atlas
AT5G01225	4.62808	leaf_vs_Stem	Klepikova_expression_atlas
AT2G30210	3.6272	leaf_vs_Stem	Klepikova_expression_atlas
AT5G02000	-4.48625	leaf_vs_Stem	Klepikova_expression_atlas
AT4G00165	1.37798	leaf_vs_Stem	Klepikova_expression_atlas
AT5TE46945	-6.78804	leaf_vs_Stem	Klepikova_expression_atlas
AT5G66350	-1.05036	leaf_vs_Stem	Klepikova_expression_atlas
AT3G46490	2.8865	leaf_vs_Stem	Klepikova_expression_atlas
AT5G43360	4.99191	leaf_vs_Stem	Klepikova_expression_atlas
AT5G09470	1.56224	leaf_vs_Stem	Klepikova_expression_atlas
AT2G30362	-1.37776	leaf_vs_Stem	Klepikova_expression_atlas
AT1G06080	-1.63767	leaf_vs_Stem	Klepikova_expression_atlas
AT2G16270	-1.36147	leaf_vs_Stem	Klepikova_expression_atlas
AT5G51250	-4.0286	leaf_vs_Stem	Klepikova_expression_atlas
ATCG00810	1.10584	leaf_vs_Stem	Klepikova_expression_atlas
AT1G30100	-1.64659	leaf_vs_Stem	Klepikova_expression_atlas
AT5G66400	2.47746	leaf_vs_Stem	Klepikova_expression_atlas
AT1G24800	-1.08854	leaf_vs_Stem	Klepikova_expression_atlas
AT5G39810	-3.2053	leaf_vs_Stem	Klepikova_expression_atlas
AT3G44485	-2.9445	leaf_vs_Stem	Klepikova_expression_atlas
XLOC_001851	-2.56027	leaf_vs_Stem	Klepikova_expression_atlas
AT1G22230	1.42435	leaf_vs_Stem	Klepikova_expression_atlas
AT1G47780	-3.88104	leaf_vs_Stem	Klepikova_expression_atlas
AT1G58310	-3.08828	leaf_vs_Stem	Klepikova_expression_atlas
AT3G62990	3.25114	leaf_vs_Stem	Klepikova_expression_atlas
AT1G65870	1.23488	leaf_vs_Stem	Klepikova_expression_atlas
AT2G39980	-1.4125	leaf_vs_Stem	Klepikova_expression_atlas
AT3G09545	-1.82085	leaf_vs_Stem	Klepikova_expression_atlas
AT1G07490	-1.36515	leaf_vs_Stem	Klepikova_expression_atlas
AT1G15260	-1.16543	leaf_vs_Stem	Klepikova_expression_atlas
AT1G06993	1.93781	leaf_vs_Stem	Klepikova_expression_atlas
AT2G35710	1.51895	leaf_vs_Stem	Klepikova_expression_atlas
AT4G34930	1.28571	leaf_vs_Stem	Klepikova_expression_atlas
ATCG00550	1.28935	leaf_vs_Stem	Klepikova_expression_atlas
AT3G54700	-2.8114	leaf_vs_Stem	Klepikova_expression_atlas
XLOC_010657	-4.98622	leaf_vs_Stem	Klepikova_expression_atlas
AT2G24030	-1.11957	leaf_vs_Stem	Klepikova_expression_atlas
AT5G55560	1.06442	leaf_vs_Stem	Klepikova_expression_atlas
XLOC_013861	-2.24032	leaf_vs_Stem	Klepikova_expression_atlas
AT4G22020	2.48792	leaf_vs_Stem	Klepikova_expression_atlas
AT2G35130	1.11514	leaf_vs_Stem	Klepikova_expression_atlas
AT5G56325	-3.38874	leaf_vs_Stem	Klepikova_expression_atlas
AT2G08005	-2.48993	leaf_vs_Stem	Klepikova_expression_atlas
AT4G31730	-1.31462	leaf_vs_Stem	Klepikova_expression_atlas
AT3G15536	3.59197	leaf_vs_Stem	Klepikova_expression_atlas
AT5G27880	-3.26901	leaf_vs_Stem	Klepikova_expression_atlas
ATCG00580	1.16848	leaf_vs_Stem	Klepikova_expression_atlas
AT3G00970	1.81677	leaf_vs_Stem	Klepikova_expression_atlas
AT3G24690	-3.91638	leaf_vs_Stem	Klepikova_expression_atlas
AT5G66280	-1.61719	leaf_vs_Stem	Klepikova_expression_atlas
AT2G12465	-3.204	leaf_vs_Stem	Klepikova_expression_atlas
AT1G04330	1.20239	leaf_vs_Stem	Klepikova_expression_atlas
AT1G60970	-1.79622	leaf_vs_Stem	Klepikova_expression_atlas
AT3G42075	-3.9407	leaf_vs_Stem	Klepikova_expression_atlas
AT2G36200	-1.14095	leaf_vs_Stem	Klepikova_expression_atlas
XLOC_013796	-2.5889	leaf_vs_Stem	Klepikova_expression_atlas
AT1G56660	1.28474	leaf_vs_Stem	Klepikova_expression_atlas
AT1G64910	-3.83615	leaf_vs_Stem	Klepikova_expression_atlas
AT4G03755	1.13663	leaf_vs_Stem	Klepikova_expression_atlas
AT1G67130	-3.56251	leaf_vs_Stem	Klepikova_expression_atlas
AT2G36570	-1.27259	leaf_vs_Stem	Klepikova_expression_atlas
AT1G47920	-2.54299	leaf_vs_Stem	Klepikova_expression_atlas
XLOC_030914	2.1586	leaf_vs_Stem	Klepikova_expression_atlas
XLOC_055156	-1.90411	leaf_vs_Stem	Klepikova_expression_atlas
AT4G19680	-4.66685	leaf_vs_Stem	Klepikova_expression_atlas
AT4G11500	3.10674	leaf_vs_Stem	Klepikova_expression_atlas
AT4G19380	-1.57865	leaf_vs_Stem	Klepikova_expression_atlas
AT5G25756	1.50537	leaf_vs_Stem	Klepikova_expression_atlas
AT1G78865	-1.59372	leaf_vs_Stem	Klepikova_expression_atlas
XLOC_021380	4.12382	leaf_vs_Stem	Klepikova_expression_atlas
AT1G48700	-3.78468	leaf_vs_Stem	Klepikova_expression_atlas
XLOC_024823	1.19574	leaf_vs_Stem	Klepikova_expression_atlas
XLOC_035347	-2.44983	leaf_vs_Stem	Klepikova_expression_atlas
AT2G34500	2.17844	leaf_vs_Stem	Klepikova_expression_atlas
XLOC_057472	3.63311	leaf_vs_Stem	Klepikova_expression_atlas
AT1G52240	-1.46054	leaf_vs_Stem	Klepikova_expression_atlas
AT2G01590	1.17962	leaf_vs_Stem	Klepikova_expression_atlas
AT5G50915	-1.33667	leaf_vs_Stem	Klepikova_expression_atlas
AT4G27450	1.5865	leaf_vs_Stem	Klepikova_expression_atlas
AT3G15490	-2.34167	leaf_vs_Stem	Klepikova_expression_atlas
AT2G14070	1.75413	leaf_vs_Stem	Klepikova_expression_atlas
AT3G59790	2.29818	leaf_vs_Stem	Klepikova_expression_atlas
AT3G09785	3.0417	leaf_vs_Stem	Klepikova_expression_atlas
AT5G07760	1.6361	leaf_vs_Stem	Klepikova_expression_atlas
AT1G07603	-1.36491	leaf_vs_Stem	Klepikova_expression_atlas
XLOC_001615	1.78894	leaf_vs_Stem	Klepikova_expression_atlas
AT1G17990	1.64342	leaf_vs_Stem	Klepikova_expression_atlas
AT1G21530	-2.85147	leaf_vs_Stem	Klepikova_expression_atlas
AT3G14550	-1.08556	leaf_vs_Stem	Klepikova_expression_atlas
AT3G21730	-2.40972	leaf_vs_Stem	Klepikova_expression_atlas
XLOC_016256	-2.37019	leaf_vs_Stem	Klepikova_expression_atlas
AT5G37690	2.84155	leaf_vs_Stem	Klepikova_expression_atlas
AT3G20880	-3.10935	leaf_vs_Stem	Klepikova_expression_atlas
XLOC_017116	-1.96999	leaf_vs_Stem	Klepikova_expression_atlas
AT2G44370	2.38546	leaf_vs_Stem	Klepikova_expression_atlas
AT1G69770	-1.1537	leaf_vs_Stem	Klepikova_expression_atlas
AT5G54300	1.62672	leaf_vs_Stem	Klepikova_expression_atlas
AT2G04725	2.99265	leaf_vs_Stem	Klepikova_expression_atlas
AT1G21220	2.18296	leaf_vs_Stem	Klepikova_expression_atlas
XLOC_031938	-1.5637	leaf_vs_Stem	Klepikova_expression_atlas
AT4G24600	-1.90099	leaf_vs_Stem	Klepikova_expression_atlas
AT1G03550	1.02889	leaf_vs_Stem	Klepikova_expression_atlas
AT5G57550	2.71769	leaf_vs_Stem	Klepikova_expression_atlas
AT3G29788	1.18241	leaf_vs_Stem	Klepikova_expression_atlas
AT3G63088	-2.01443	leaf_vs_Stem	Klepikova_expression_atlas
AT5G22520	1.82011	leaf_vs_Stem	Klepikova_expression_atlas
AT3G57500	-1.50213	leaf_vs_Stem	Klepikova_expression_atlas
AT5G55350	-3.21237	leaf_vs_Stem	Klepikova_expression_atlas
AT2G31250	-1.11742	leaf_vs_Stem	Klepikova_expression_atlas
AT4G09545	-4.48656	leaf_vs_Stem	Klepikova_expression_atlas
AT1G66610	-2.21094	leaf_vs_Stem	Klepikova_expression_atlas
AT3G16430	3.39416	leaf_vs_Stem	Klepikova_expression_atlas
AT1G02610	1.61061	leaf_vs_Stem	Klepikova_expression_atlas
AT2G26160	-1.84293	leaf_vs_Stem	Klepikova_expression_atlas
AT1G70990	-1.84317	leaf_vs_Stem	Klepikova_expression_atlas
AT5G09490	-2.90029	leaf_vs_Stem	Klepikova_expression_atlas
AT1G09797	-1.12482	leaf_vs_Stem	Klepikova_expression_atlas
AT1G42980	2.19429	leaf_vs_Stem	Klepikova_expression_atlas
AT1G17250	3.08563	leaf_vs_Stem	Klepikova_expression_atlas
XLOC_029813	-5.94686	leaf_vs_Stem	Klepikova_expression_atlas
XLOC_068743	1.14	leaf_vs_Stem	Klepikova_expression_atlas
AT1G24590	-3.42212	leaf_vs_Stem	Klepikova_expression_atlas
AT1G51040	-2.30551	leaf_vs_Stem	Klepikova_expression_atlas
XLOC_051627	-2.6525	leaf_vs_Stem	Klepikova_expression_atlas
AT1G13950	1.06698	leaf_vs_Stem	Klepikova_expression_atlas
AT1G18735	1.24582	leaf_vs_Stem	Klepikova_expression_atlas
AT2G17860	-3.00971	leaf_vs_Stem	Klepikova_expression_atlas
AT3G15520	1.06645	leaf_vs_Stem	Klepikova_expression_atlas
XLOC_068502	-1.59923	leaf_vs_Stem	Klepikova_expression_atlas
YLOC_000198	1.47887	leaf_vs_Stem	Klepikova_expression_atlas
AT4G39060	-2.61202	leaf_vs_Stem	Klepikova_expression_atlas
XLOC_008232	-1.94187	leaf_vs_Stem	Klepikova_expression_atlas
AT3G03820	1.58069	leaf_vs_Stem	Klepikova_expression_atlas
AT3G19230	-1.19607	leaf_vs_Stem	Klepikova_expression_atlas
AT5G03870	-1.3636	leaf_vs_Stem	Klepikova_expression_atlas
AT1G23500	-3.08401	leaf_vs_Stem	Klepikova_expression_atlas
AT1G08340	-1.3018	leaf_vs_Stem	Klepikova_expression_atlas
XLOC_046912	-4.48317	leaf_vs_Stem	Klepikova_expression_atlas
AT1G77790	-2.42615	leaf_vs_Stem	Klepikova_expression_atlas
AT4G24340	2.73772	leaf_vs_Stem	Klepikova_expression_atlas
XLOC_057262	-2.5871	leaf_vs_Stem	Klepikova_expression_atlas
AT1G71910	1.27317	leaf_vs_Stem	Klepikova_expression_atlas
AT4G20420	-10.4367	leaf_vs_Stem	Klepikova_expression_atlas
AT3G43840	-1.07802	leaf_vs_Stem	Klepikova_expression_atlas
XLOC_068020	-2.56611	leaf_vs_Stem	Klepikova_expression_atlas
AT5G10280	-1.41849	leaf_vs_Stem	Klepikova_expression_atlas
AT1G64220	-1.08884	leaf_vs_Stem	Klepikova_expression_atlas
AT3G10525	-1.12965	leaf_vs_Stem	Klepikova_expression_atlas
AT5G10400	-1.13627	leaf_vs_Stem	Klepikova_expression_atlas
AT3G03275	1.38522	leaf_vs_Stem	Klepikova_expression_atlas
XLOC_033860	-4.19294	leaf_vs_Stem	Klepikova_expression_atlas
AT1TE99345	-1.59526	leaf_vs_Stem	Klepikova_expression_atlas
AT4G04750	1.25515	leaf_vs_Stem	Klepikova_expression_atlas
AT1G72590	-2.27565	leaf_vs_Stem	Klepikova_expression_atlas
XLOC_028127	-2.4245	leaf_vs_Stem	Klepikova_expression_atlas
AT3G45540	-4.25143	leaf_vs_Stem	Klepikova_expression_atlas
AT3G10100	-1.7771	leaf_vs_Stem	Klepikova_expression_atlas
AT3G47342	-1.12039	leaf_vs_Stem	Klepikova_expression_atlas
XLOC_009254	-1.99221	leaf_vs_Stem	Klepikova_expression_atlas
AT5G10510	-1.33112	leaf_vs_Stem	Klepikova_expression_atlas
AT3G46613	-2.96191	leaf_vs_Stem	Klepikova_expression_atlas
AT5G26670	-1.28626	leaf_vs_Stem	Klepikova_expression_atlas
AT3TE43445	2.22317	leaf_vs_Stem	Klepikova_expression_atlas
YLOC_000221	-4.87466	leaf_vs_Stem	Klepikova_expression_atlas
XLOC_013795	-4.14916	leaf_vs_Stem	Klepikova_expression_atlas
XLOC_001277	1.51167	leaf_vs_Stem	Klepikova_expression_atlas
AT5G18633	2.69588	leaf_vs_Stem	Klepikova_expression_atlas
AT3G50350	1.16081	leaf_vs_Stem	Klepikova_expression_atlas
AT2G40520	1.07457	leaf_vs_Stem	Klepikova_expression_atlas
AT2G45190	-1.53304	leaf_vs_Stem	Klepikova_expression_atlas
AT5G59340	2.4899	leaf_vs_Stem	Klepikova_expression_atlas
AT4G22115	-3.08021	leaf_vs_Stem	Klepikova_expression_atlas
AT2G40610	-1.85174	leaf_vs_Stem	Klepikova_expression_atlas
AT4G22495	3.28022	leaf_vs_Stem	Klepikova_expression_atlas
AT1G16130	1.64313	leaf_vs_Stem	Klepikova_expression_atlas
AT3G03776	1.75289	leaf_vs_Stem	Klepikova_expression_atlas
XLOC_022076	-2.30324	leaf_vs_Stem	Klepikova_expression_atlas
AT5G04340	1.91305	leaf_vs_Stem	Klepikova_expression_atlas
AT3G04975	-1.41653	leaf_vs_Stem	Klepikova_expression_atlas
AT1G04920	-1.66339	leaf_vs_Stem	Klepikova_expression_atlas
YLOC_000264	-4.38133	leaf_vs_Stem	Klepikova_expression_atlas
AT5G14000	-1.29009	leaf_vs_Stem	Klepikova_expression_atlas
XLOC_036848	-2.85501	leaf_vs_Stem	Klepikova_expression_atlas
AT3G06030	-1.13705	leaf_vs_Stem	Klepikova_expression_atlas
AT1G52990	1.58073	leaf_vs_Stem	Klepikova_expression_atlas
AT3G45970	-1.32102	leaf_vs_Stem	Klepikova_expression_atlas
AT1G53370	-4.01076	leaf_vs_Stem	Klepikova_expression_atlas
AT5G61290	1.19965	leaf_vs_Stem	Klepikova_expression_atlas
AT5G45990	1.60607	leaf_vs_Stem	Klepikova_expression_atlas
AT5G53780	-2.98816	leaf_vs_Stem	Klepikova_expression_atlas
AT2G24660	-6.84149	leaf_vs_Stem	Klepikova_expression_atlas
AT5G39370	-2.5954	leaf_vs_Stem	Klepikova_expression_atlas
AT3TE69355	3.71432	leaf_vs_Stem	Klepikova_expression_atlas
AT5G49760	1.09339	leaf_vs_Stem	Klepikova_expression_atlas
AT1G65850	2.82248	leaf_vs_Stem	Klepikova_expression_atlas
AT4G21820	-1.27921	leaf_vs_Stem	Klepikova_expression_atlas
AT1G66650	-1.12827	leaf_vs_Stem	Klepikova_expression_atlas
XLOC_029650	-1.29036	leaf_vs_Stem	Klepikova_expression_atlas
AT1G05163	-1.12886	leaf_vs_Stem	Klepikova_expression_atlas
ATCG00670	1.00474	leaf_vs_Stem	Klepikova_expression_atlas
XLOC_058348	2.42037	leaf_vs_Stem	Klepikova_expression_atlas
XLOC_048050	-1.08774	leaf_vs_Stem	Klepikova_expression_atlas
YLOC_000024	-6.16276	leaf_vs_Stem	Klepikova_expression_atlas
AT1G23610	-5.92698	leaf_vs_Stem	Klepikova_expression_atlas
AT5G07060	-1.15231	leaf_vs_Stem	Klepikova_expression_atlas
AT4G08685	-1.11907	leaf_vs_Stem	Klepikova_expression_atlas
AT5G43350	4.12981	leaf_vs_Stem	Klepikova_expression_atlas
XLOC_050504	-1.88108	leaf_vs_Stem	Klepikova_expression_atlas
AT5G05510	-1.18506	leaf_vs_Stem	Klepikova_expression_atlas
AT4G20450	-3.17012	leaf_vs_Stem	Klepikova_expression_atlas
AT2G23945	-1.24485	leaf_vs_Stem	Klepikova_expression_atlas
AT2G23445	-2.96825	leaf_vs_Stem	Klepikova_expression_atlas
AT2G37380	1.20898	leaf_vs_Stem	Klepikova_expression_atlas
AT4G14890	1.65499	leaf_vs_Stem	Klepikova_expression_atlas
AT1G16630	-1.40026	leaf_vs_Stem	Klepikova_expression_atlas
AT3G23955	-2.51571	leaf_vs_Stem	Klepikova_expression_atlas
AT3G17840	-1.10368	leaf_vs_Stem	Klepikova_expression_atlas
AT4G20535	-4.57633	leaf_vs_Stem	Klepikova_expression_atlas
AT5G02105	-1.5471	leaf_vs_Stem	Klepikova_expression_atlas
AT4G37230	-1.39587	leaf_vs_Stem	Klepikova_expression_atlas
AT3TE66060	-2.89725	leaf_vs_Stem	Klepikova_expression_atlas
AT3G55210	-1.84348	leaf_vs_Stem	Klepikova_expression_atlas
AT5TE63200	-5.64058	leaf_vs_Stem	Klepikova_expression_atlas
AT1G61275	-1.00652	leaf_vs_Stem	Klepikova_expression_atlas
AT2TE87240	1.35664	leaf_vs_Stem	Klepikova_expression_atlas
AT2G37960	-1.10555	leaf_vs_Stem	Klepikova_expression_atlas
AT2G19980	-1.83233	leaf_vs_Stem	Klepikova_expression_atlas
AT3G01330	-1.10884	leaf_vs_Stem	Klepikova_expression_atlas
XLOC_029595	-2.14611	leaf_vs_Stem	Klepikova_expression_atlas
AT5G25990	1.10486	leaf_vs_Stem	Klepikova_expression_atlas
YLOC_000104	5.53266	leaf_vs_Stem	Klepikova_expression_atlas
AT1G49160	1.24509	leaf_vs_Stem	Klepikova_expression_atlas
AT5G56390	-5.8677	leaf_vs_Stem	Klepikova_expression_atlas
AT3G17200	-3.21608	leaf_vs_Stem	Klepikova_expression_atlas
AT3G55230	3.30542	leaf_vs_Stem	Klepikova_expression_atlas
XLOC_052240	-4.00651	leaf_vs_Stem	Klepikova_expression_atlas
AT3G60140	-2.54545	leaf_vs_Stem	Klepikova_expression_atlas
AT1G73540	-1.03933	leaf_vs_Stem	Klepikova_expression_atlas
AT3G08075	-1.09311	leaf_vs_Stem	Klepikova_expression_atlas
AT1G50060	3.63346	leaf_vs_Stem	Klepikova_expression_atlas
AT4G15120	-1.29568	leaf_vs_Stem	Klepikova_expression_atlas
AT4G25380	-1.90944	leaf_vs_Stem	Klepikova_expression_atlas
AT5G48890	-2.29107	leaf_vs_Stem	Klepikova_expression_atlas
AT5G22270	1.29683	leaf_vs_Stem	Klepikova_expression_atlas
XLOC_017766	2.40598	leaf_vs_Stem	Klepikova_expression_atlas
AT1G25400	1.26385	leaf_vs_Stem	Klepikova_expression_atlas
AT1G11130	-1.01704	leaf_vs_Stem	Klepikova_expression_atlas
AT3G43291	-3.98812	leaf_vs_Stem	Klepikova_expression_atlas
AT2G19960	-1.92432	leaf_vs_Stem	Klepikova_expression_atlas
AT4G18290	1.37012	leaf_vs_Stem	Klepikova_expression_atlas
AT5G66650	-1.01757	leaf_vs_Stem	Klepikova_expression_atlas
AT4G06395	-1.69746	leaf_vs_Stem	Klepikova_expression_atlas
AT2G26380	-2.91204	leaf_vs_Stem	Klepikova_expression_atlas
AT2G20350	3.93175	leaf_vs_Stem	Klepikova_expression_atlas
AT3G43970	-2.21508	leaf_vs_Stem	Klepikova_expression_atlas
AT5G11510	-1.11264	leaf_vs_Stem	Klepikova_expression_atlas
AT1TE69990	1.93103	leaf_vs_Stem	Klepikova_expression_atlas
AT2G06465	-2.38537	leaf_vs_Stem	Klepikova_expression_atlas
AT1G44830	-1.4988	leaf_vs_Stem	Klepikova_expression_atlas
AT3G60972	-1.73918	leaf_vs_Stem	Klepikova_expression_atlas
XLOC_037499	-2.02317	leaf_vs_Stem	Klepikova_expression_atlas
AT5G13210	1.43887	leaf_vs_Stem	Klepikova_expression_atlas
AT1G70040	-3.63795	leaf_vs_Stem	Klepikova_expression_atlas
AT2G07732	1.69656	leaf_vs_Stem	Klepikova_expression_atlas
AT5G58650	1.49235	leaf_vs_Stem	Klepikova_expression_atlas
AT4G19720	3.7364	leaf_vs_Stem	Klepikova_expression_atlas
AT2G47560	-1.33043	leaf_vs_Stem	Klepikova_expression_atlas
AT4G21650	-1.472	leaf_vs_Stem	Klepikova_expression_atlas
AT5G43380	1.18316	leaf_vs_Stem	Klepikova_expression_atlas
AT1G13990	1.44364	leaf_vs_Stem	Klepikova_expression_atlas
AT3G02000	-3.91629	leaf_vs_Stem	Klepikova_expression_atlas
AT2G08000	-1.97326	leaf_vs_Stem	Klepikova_expression_atlas
XLOC_041685	-2.42701	leaf_vs_Stem	Klepikova_expression_atlas
AT1G57820	-1.1599	leaf_vs_Stem	Klepikova_expression_atlas
XLOC_047572	-2.00309	leaf_vs_Stem	Klepikova_expression_atlas
AT3G56660	-1.19025	leaf_vs_Stem	Klepikova_expression_atlas
AT5G22355	-3.52517	leaf_vs_Stem	Klepikova_expression_atlas
AT3G50640	-1.91549	leaf_vs_Stem	Klepikova_expression_atlas
XLOC_002409	-1.45874	leaf_vs_Stem	Klepikova_expression_atlas
AT3G22880	-1.01909	leaf_vs_Stem	Klepikova_expression_atlas
AT1G22720	-4.56344	leaf_vs_Stem	Klepikova_expression_atlas
AT5G28010	1.28809	leaf_vs_Stem	Klepikova_expression_atlas
AT4G02160	-3.0149	leaf_vs_Stem	Klepikova_expression_atlas
AT3G25130	-1.23766	leaf_vs_Stem	Klepikova_expression_atlas
AT1G76180	1.03735	leaf_vs_Stem	Klepikova_expression_atlas
AT3G14050	1.2096	leaf_vs_Stem	Klepikova_expression_atlas
AT4G08915	-1.44135	leaf_vs_Stem	Klepikova_expression_atlas
ATCG00860	1.18849	leaf_vs_Stem	Klepikova_expression_atlas
AT2G22122	1.15152	leaf_vs_Stem	Klepikova_expression_atlas
AT1G67810	1.75672	leaf_vs_Stem	Klepikova_expression_atlas
AT1G72000	2.03459	leaf_vs_Stem	Klepikova_expression_atlas
AT5G49700	1.52455	leaf_vs_Stem	Klepikova_expression_atlas
AT4G18770	-2.58758	leaf_vs_Stem	Klepikova_expression_atlas
AT2TE10590	3.04969	leaf_vs_Stem	Klepikova_expression_atlas
AT4G34330	-2.235	leaf_vs_Stem	Klepikova_expression_atlas
XLOC_041937	-2.22805	leaf_vs_Stem	Klepikova_expression_atlas
AT1G09260	-4.6605	leaf_vs_Stem	Klepikova_expression_atlas
AT1G62620	1.58832	leaf_vs_Stem	Klepikova_expression_atlas
AT3G29638	2.30964	leaf_vs_Stem	Klepikova_expression_atlas
AT1G08810	1.34029	leaf_vs_Stem	Klepikova_expression_atlas
AT3G61040	3.56682	leaf_vs_Stem	Klepikova_expression_atlas
AT2G39240	1.32087	leaf_vs_Stem	Klepikova_expression_atlas
AT2G26480	-2.28919	leaf_vs_Stem	Klepikova_expression_atlas
XLOC_029555	2.46607	leaf_vs_Stem	Klepikova_expression_atlas
AT4G13195	1.10557	leaf_vs_Stem	Klepikova_expression_atlas
AT5G38410	1.35986	leaf_vs_Stem	Klepikova_expression_atlas
AT4G29580	-3.32065	leaf_vs_Stem	Klepikova_expression_atlas
AT2G03720	-3.56967	leaf_vs_Stem	Klepikova_expression_atlas
AT5G07390	-3.06109	leaf_vs_Stem	Klepikova_expression_atlas
YLOC_000005	1.46057	leaf_vs_Stem	Klepikova_expression_atlas
AT1G29430	1.51415	leaf_vs_Stem	Klepikova_expression_atlas
AT1G52245	-1.16576	leaf_vs_Stem	Klepikova_expression_atlas
AT2G29290	1.8443	leaf_vs_Stem	Klepikova_expression_atlas
AT4G40010	-1.21441	leaf_vs_Stem	Klepikova_expression_atlas
AT2G23960	2.431	leaf_vs_Stem	Klepikova_expression_atlas
AT3G03130	-1.44815	leaf_vs_Stem	Klepikova_expression_atlas
AT5G67050	-1.30456	leaf_vs_Stem	Klepikova_expression_atlas
AT2G36780	2.67822	leaf_vs_Stem	Klepikova_expression_atlas
AT1G22670	-2.05426	leaf_vs_Stem	Klepikova_expression_atlas
AT2G32487	1.48009	leaf_vs_Stem	Klepikova_expression_atlas
YLOC_000249	-2.81125	leaf_vs_Stem	Klepikova_expression_atlas
XLOC_046961	2.14124	leaf_vs_Stem	Klepikova_expression_atlas
ATCG00760	1.37839	leaf_vs_Stem	Klepikova_expression_atlas
AT2G32200	-1.67943	leaf_vs_Stem	Klepikova_expression_atlas
XLOC_064800	1.25862	leaf_vs_Stem	Klepikova_expression_atlas
AT3G51325	-1.52878	leaf_vs_Stem	Klepikova_expression_atlas
AT5TE84250	-2.16381	leaf_vs_Stem	Klepikova_expression_atlas
AT2G25880	-1.20068	leaf_vs_Stem	Klepikova_expression_atlas
AT2G22610	-1.19215	leaf_vs_Stem	Klepikova_expression_atlas
XLOC_045233	-4.70478	leaf_vs_Stem	Klepikova_expression_atlas
AT3G12981	1.20021	leaf_vs_Stem	Klepikova_expression_atlas
AT4G32375	-4.4653	leaf_vs_Stem	Klepikova_expression_atlas
XLOC_055594	3.35566	leaf_vs_Stem	Klepikova_expression_atlas
AT5G16486	-1.40241	leaf_vs_Stem	Klepikova_expression_atlas
AT1TE04720	3.26078	leaf_vs_Stem	Klepikova_expression_atlas
XLOC_030787	-1.69108	leaf_vs_Stem	Klepikova_expression_atlas
AT1G78670	1.17842	leaf_vs_Stem	Klepikova_expression_atlas
AT3G16470	-1.29065	leaf_vs_Stem	Klepikova_expression_atlas
AT3G23170	-1.01711	leaf_vs_Stem	Klepikova_expression_atlas
AT1G06567	-2.04501	leaf_vs_Stem	Klepikova_expression_atlas
AT1G28190	1.188	leaf_vs_Stem	Klepikova_expression_atlas
AT3G61182	-4.15289	leaf_vs_Stem	Klepikova_expression_atlas
AT1G36580	-2.32475	leaf_vs_Stem	Klepikova_expression_atlas
AT5G39820	-2.94831	leaf_vs_Stem	Klepikova_expression_atlas
AT4G05550	-4.35228	leaf_vs_Stem	Klepikova_expression_atlas
AT5G28280	1.0723	leaf_vs_Stem	Klepikova_expression_atlas
AT1G05005	-4.43689	leaf_vs_Stem	Klepikova_expression_atlas
AT4G34250	1.96676	leaf_vs_Stem	Klepikova_expression_atlas
AT3G52780	2.29067	leaf_vs_Stem	Klepikova_expression_atlas
AT5G43450	1.68746	leaf_vs_Stem	Klepikova_expression_atlas
XLOC_046670	2.71247	leaf_vs_Stem	Klepikova_expression_atlas
AT4G08265	-5.45091	leaf_vs_Stem	Klepikova_expression_atlas
AT3G11520	-1.34836	leaf_vs_Stem	Klepikova_expression_atlas
AT2G25000	1.16865	leaf_vs_Stem	Klepikova_expression_atlas
AT2G33233	-3.05102	leaf_vs_Stem	Klepikova_expression_atlas
AT1G47400	1.17706	leaf_vs_Stem	Klepikova_expression_atlas
AT1G80370	-1.30157	leaf_vs_Stem	Klepikova_expression_atlas
AT4G18760	-1.05809	leaf_vs_Stem	Klepikova_expression_atlas
AT2G01918	1.3855	leaf_vs_Stem	Klepikova_expression_atlas
AT3G28340	-1.27986	leaf_vs_Stem	Klepikova_expression_atlas
XLOC_040878	-1.82639	leaf_vs_Stem	Klepikova_expression_atlas
AT2G42340	-1.52143	leaf_vs_Stem	Klepikova_expression_atlas
AT3G46910	-2.24441	leaf_vs_Stem	Klepikova_expression_atlas
AT3G22070	-1.60989	leaf_vs_Stem	Klepikova_expression_atlas
AT1G72100	2.80117	leaf_vs_Stem	Klepikova_expression_atlas
AT3G25655	4.82558	leaf_vs_Stem	Klepikova_expression_atlas
AT5G04970	-3.02938	leaf_vs_Stem	Klepikova_expression_atlas
AT5G26660	-1.65693	leaf_vs_Stem	Klepikova_expression_atlas
AT2TE10680	2.31661	leaf_vs_Stem	Klepikova_expression_atlas
AT2G09085	3.91628	leaf_vs_Stem	Klepikova_expression_atlas
AT5G18030	1.47386	leaf_vs_Stem	Klepikova_expression_atlas
AT1G35625	-2.07681	leaf_vs_Stem	Klepikova_expression_atlas
AT4G36040	1.11901	leaf_vs_Stem	Klepikova_expression_atlas
AT2G05380	1.74247	leaf_vs_Stem	Klepikova_expression_atlas
AT3G01550	1.35183	leaf_vs_Stem	Klepikova_expression_atlas
AT5G08860	-1.9695	leaf_vs_Stem	Klepikova_expression_atlas
AT1G29460	1.46782	leaf_vs_Stem	Klepikova_expression_atlas
AT1G68907	-2.69974	leaf_vs_Stem	Klepikova_expression_atlas
AT2G21920	-3.77332	leaf_vs_Stem	Klepikova_expression_atlas
XLOC_026601	-2.92817	leaf_vs_Stem	Klepikova_expression_atlas
AT3G06840	-1.2522	leaf_vs_Stem	Klepikova_expression_atlas
AT1G13430	2.23199	leaf_vs_Stem	Klepikova_expression_atlas
AT1G58460	-1.651	leaf_vs_Stem	Klepikova_expression_atlas
AT3G25905	-1.1871	leaf_vs_Stem	Klepikova_expression_atlas
AT2G36920	-2.49902	leaf_vs_Stem	Klepikova_expression_atlas
XLOC_029676	1.51573	leaf_vs_Stem	Klepikova_expression_atlas
AT2G33793	-1.15256	leaf_vs_Stem	Klepikova_expression_atlas
XLOC_058102	-1.2705	leaf_vs_Stem	Klepikova_expression_atlas
AT4G22185	-3.29375	leaf_vs_Stem	Klepikova_expression_atlas
AT4G33220	-1.14944	leaf_vs_Stem	Klepikova_expression_atlas
AT5TE31020	-2.92553	leaf_vs_Stem	Klepikova_expression_atlas
AT1G13608	2.84383	leaf_vs_Stem	Klepikova_expression_atlas
AT5G45480	3.50702	leaf_vs_Stem	Klepikova_expression_atlas
AT3G01485	2.315	leaf_vs_Stem	Klepikova_expression_atlas
AT2G36430	1.10699	leaf_vs_Stem	Klepikova_expression_atlas
AT4G30110	1.24673	leaf_vs_Stem	Klepikova_expression_atlas
AT1G05733	-1.71374	leaf_vs_Stem	Klepikova_expression_atlas
AT5G03700	1.09266	leaf_vs_Stem	Klepikova_expression_atlas
AT3G28510	3.56673	leaf_vs_Stem	Klepikova_expression_atlas
AT4G05255	-2.15784	leaf_vs_Stem	Klepikova_expression_atlas
AT5G43260	1.13014	leaf_vs_Stem	Klepikova_expression_atlas
AT2G12190	1.29587	leaf_vs_Stem	Klepikova_expression_atlas
AT4G38860	1.45656	leaf_vs_Stem	Klepikova_expression_atlas
AT5G46295	1.88747	leaf_vs_Stem	Klepikova_expression_atlas
AT3G29000	1.31639	leaf_vs_Stem	Klepikova_expression_atlas
AT3G27025	-1.24392	leaf_vs_Stem	Klepikova_expression_atlas
AT1TE02545	1.76741	leaf_vs_Stem	Klepikova_expression_atlas
AT1G49470	1.94172	leaf_vs_Stem	Klepikova_expression_atlas
AT4G19960	1.2578	leaf_vs_Stem	Klepikova_expression_atlas
XLOC_061646	1.66426	leaf_vs_Stem	Klepikova_expression_atlas
AT1G09950	1.49	leaf_vs_Stem	Klepikova_expression_atlas
XLOC_027040	-3.11645	leaf_vs_Stem	Klepikova_expression_atlas
AT2G02100	-1.19189	leaf_vs_Stem	Klepikova_expression_atlas
AT2G17070	-3.07755	leaf_vs_Stem	Klepikova_expression_atlas
XLOC_005566	-2.83814	leaf_vs_Stem	Klepikova_expression_atlas
XLOC_061980	-4.76098	leaf_vs_Stem	Klepikova_expression_atlas
AT5TE16270	-2.51502	leaf_vs_Stem	Klepikova_expression_atlas
XLOC_058591	-3.82958	leaf_vs_Stem	Klepikova_expression_atlas
AT4G21840	3.22677	leaf_vs_Stem	Klepikova_expression_atlas
AT2G27520	-3.2396	leaf_vs_Stem	Klepikova_expression_atlas
YLOC_000191	1.94369	leaf_vs_Stem	Klepikova_expression_atlas
AT5G57010	-1.48197	leaf_vs_Stem	Klepikova_expression_atlas
AT3G30213	-1.86623	leaf_vs_Stem	Klepikova_expression_atlas
XLOC_004801	-4.73503	leaf_vs_Stem	Klepikova_expression_atlas
AT1G53900	1.43277	leaf_vs_Stem	Klepikova_expression_atlas
XLOC_008867	-1.85991	leaf_vs_Stem	Klepikova_expression_atlas
AT3G05385	-2.90022	leaf_vs_Stem	Klepikova_expression_atlas
XLOC_068764	1.46519	leaf_vs_Stem	Klepikova_expression_atlas
XLOC_042026	-2.143	leaf_vs_Stem	Klepikova_expression_atlas
AT1G20803	-3.04115	leaf_vs_Stem	Klepikova_expression_atlas
AT5G19600	-1.9766	leaf_vs_Stem	Klepikova_expression_atlas
AT2G08665	2.1668	leaf_vs_Stem	Klepikova_expression_atlas
AT3G59450	-1.04677	leaf_vs_Stem	Klepikova_expression_atlas
AT3G21330	-1.75257	leaf_vs_Stem	Klepikova_expression_atlas
XLOC_027895	2.67191	leaf_vs_Stem	Klepikova_expression_atlas
AT5G51330	-1.11554	leaf_vs_Stem	Klepikova_expression_atlas
AT2G37280	1.43663	leaf_vs_Stem	Klepikova_expression_atlas
AT3G51030	-1.17979	leaf_vs_Stem	Klepikova_expression_atlas
AT1G14500	-3.10959	leaf_vs_Stem	Klepikova_expression_atlas
AT5G62490	2.577	leaf_vs_Stem	Klepikova_expression_atlas
AT1TE63790	-3.45421	leaf_vs_Stem	Klepikova_expression_atlas
AT2G04135	3.02099	leaf_vs_Stem	Klepikova_expression_atlas
AT3G15780	1.00181	leaf_vs_Stem	Klepikova_expression_atlas
AT5G48510	-2.67376	leaf_vs_Stem	Klepikova_expression_atlas
AT5G39090	1.11858	leaf_vs_Stem	Klepikova_expression_atlas
AT5G11820	-2.0287	leaf_vs_Stem	Klepikova_expression_atlas
AT3G61730	-1.73886	leaf_vs_Stem	Klepikova_expression_atlas
AT4G31540	-2.99239	leaf_vs_Stem	Klepikova_expression_atlas
AT4G02960	-2.30936	leaf_vs_Stem	Klepikova_expression_atlas
XLOC_007465	2.60693	leaf_vs_Stem	Klepikova_expression_atlas
AT4G20990	-2.23416	leaf_vs_Stem	Klepikova_expression_atlas
AT1G68040	3.27191	leaf_vs_Stem	Klepikova_expression_atlas
AT4G28160	-5.44715	leaf_vs_Stem	Klepikova_expression_atlas
AT4G33420	-1.52824	leaf_vs_Stem	Klepikova_expression_atlas
ATCG00390	1.90914	leaf_vs_Stem	Klepikova_expression_atlas
XLOC_013681	-2.29245	leaf_vs_Stem	Klepikova_expression_atlas
AT1G45140	4.71871	leaf_vs_Stem	Klepikova_expression_atlas
AT1G06020	-1.11233	leaf_vs_Stem	Klepikova_expression_atlas
AT1G06537	-2.03592	leaf_vs_Stem	Klepikova_expression_atlas
ATMG01190	1.32803	leaf_vs_Stem	Klepikova_expression_atlas
AT1G76911	-3.13313	leaf_vs_Stem	Klepikova_expression_atlas
AT2G27420	2.19838	leaf_vs_Stem	Klepikova_expression_atlas
AT5TE40000	-4.29758	leaf_vs_Stem	Klepikova_expression_atlas
AT5G38005	-1.53644	leaf_vs_Stem	Klepikova_expression_atlas
XLOC_019852	1.92474	leaf_vs_Stem	Klepikova_expression_atlas
AT2G36145	1.1138	leaf_vs_Stem	Klepikova_expression_atlas
AT5G03204	2.54147	leaf_vs_Stem	Klepikova_expression_atlas
AT3G08605	4.03075	leaf_vs_Stem	Klepikova_expression_atlas
AT2G24170	-1.04667	leaf_vs_Stem	Klepikova_expression_atlas
AT1G29050	-1.22995	leaf_vs_Stem	Klepikova_expression_atlas
AT4G10410	-2.63749	leaf_vs_Stem	Klepikova_expression_atlas
AT5G43695	-4.88127	leaf_vs_Stem	Klepikova_expression_atlas
AT5G18060	1.45109	leaf_vs_Stem	Klepikova_expression_atlas
AT4TE50960	-3.08639	leaf_vs_Stem	Klepikova_expression_atlas
AT2G29840	-3.19788	leaf_vs_Stem	Klepikova_expression_atlas
AT2G20660	-4.236	leaf_vs_Stem	Klepikova_expression_atlas
AT4G09875	2.94115	leaf_vs_Stem	Klepikova_expression_atlas
XLOC_017497	1.05713	leaf_vs_Stem	Klepikova_expression_atlas
AT2G42840	-1.58245	leaf_vs_Stem	Klepikova_expression_atlas
AT1G12480	1.24809	leaf_vs_Stem	Klepikova_expression_atlas
AT1G66090	1.56409	leaf_vs_Stem	Klepikova_expression_atlas
XLOC_042268	-5.53692	leaf_vs_Stem	Klepikova_expression_atlas
AT3G24310	-2.20942	leaf_vs_Stem	Klepikova_expression_atlas
AT5G03885	-4.7663	leaf_vs_Stem	Klepikova_expression_atlas
AT1G67470	1.10071	leaf_vs_Stem	Klepikova_expression_atlas
YLOC_000122	3.09205	leaf_vs_Stem	Klepikova_expression_atlas
AT4G21270	-1.25023	leaf_vs_Stem	Klepikova_expression_atlas
AT2G28225	-2.27185	leaf_vs_Stem	Klepikova_expression_atlas
AT1G44414	1.37888	leaf_vs_Stem	Klepikova_expression_atlas
YLOC_000051	3.83304	leaf_vs_Stem	Klepikova_expression_atlas
AT1G43005	-3.52581	leaf_vs_Stem	Klepikova_expression_atlas
XLOC_013850	2.22286	leaf_vs_Stem	Klepikova_expression_atlas
AT2G01755	2.23665	leaf_vs_Stem	Klepikova_expression_atlas
AT1G21140	-1.83343	leaf_vs_Stem	Klepikova_expression_atlas
AT4G32890	-1.06022	leaf_vs_Stem	Klepikova_expression_atlas
AT2G08420	2.10406	leaf_vs_Stem	Klepikova_expression_atlas
AT2G12020	1.68771	leaf_vs_Stem	Klepikova_expression_atlas
AT3TE41770	-2.26086	leaf_vs_Stem	Klepikova_expression_atlas
AT5G44760	-5.0938	leaf_vs_Stem	Klepikova_expression_atlas
AT2G18260	-1.34553	leaf_vs_Stem	Klepikova_expression_atlas
AT1G10455	-3.62781	leaf_vs_Stem	Klepikova_expression_atlas
AT1G29535	-1.13839	leaf_vs_Stem	Klepikova_expression_atlas
AT5G60930	-1.16299	leaf_vs_Stem	Klepikova_expression_atlas
AT4TE11465	-2.72387	leaf_vs_Stem	Klepikova_expression_atlas
AT2G21550	1.61189	leaf_vs_Stem	Klepikova_expression_atlas
AT4G15760	1.55239	leaf_vs_Stem	Klepikova_expression_atlas
AT1G12100	1.64686	leaf_vs_Stem	Klepikova_expression_atlas
AT4G14310	-1.0134	leaf_vs_Stem	Klepikova_expression_atlas
AT1G45130	-1.22632	leaf_vs_Stem	Klepikova_expression_atlas
AT3G01326	-2.77817	leaf_vs_Stem	Klepikova_expression_atlas
AT1G31710	1.66815	leaf_vs_Stem	Klepikova_expression_atlas
AT5G56580	-1.29627	leaf_vs_Stem	Klepikova_expression_atlas
AT5G47340	-3.81572	leaf_vs_Stem	Klepikova_expression_atlas
AT2G41580	-1.82334	leaf_vs_Stem	Klepikova_expression_atlas
XLOC_020250	1.96048	leaf_vs_Stem	Klepikova_expression_atlas
AT3G55930	2.59066	leaf_vs_Stem	Klepikova_expression_atlas
AT5G45840	-1.311	leaf_vs_Stem	Klepikova_expression_atlas
AT1G06090	-2.10872	leaf_vs_Stem	Klepikova_expression_atlas
XLOC_057806	2.68906	leaf_vs_Stem	Klepikova_expression_atlas
AT1G53282	-2.97058	leaf_vs_Stem	Klepikova_expression_atlas
AT5G46700	-1.06473	leaf_vs_Stem	Klepikova_expression_atlas
AT5G57760	2.82321	leaf_vs_Stem	Klepikova_expression_atlas
AT2G06215	1.02171	leaf_vs_Stem	Klepikova_expression_atlas
AT4G20650	-4.83933	leaf_vs_Stem	Klepikova_expression_atlas
XLOC_060088	-1.85315	leaf_vs_Stem	Klepikova_expression_atlas
AT2G26580	1.41737	leaf_vs_Stem	Klepikova_expression_atlas
AT2G34320	-2.50492	leaf_vs_Stem	Klepikova_expression_atlas
AT2G40050	1.49859	leaf_vs_Stem	Klepikova_expression_atlas
AT2G37750	1.84037	leaf_vs_Stem	Klepikova_expression_atlas
XLOC_016051	2.23178	leaf_vs_Stem	Klepikova_expression_atlas
AT2G32740	2.08138	leaf_vs_Stem	Klepikova_expression_atlas
XLOC_054063	-2.5337	leaf_vs_Stem	Klepikova_expression_atlas
AT5G59090	3.02192	leaf_vs_Stem	Klepikova_expression_atlas
AT1G70410	1.03563	leaf_vs_Stem	Klepikova_expression_atlas
AT5G12380	-2.44604	leaf_vs_Stem	Klepikova_expression_atlas
XLOC_066294	-3.48356	leaf_vs_Stem	Klepikova_expression_atlas
AT1G62090	-2.15252	leaf_vs_Stem	Klepikova_expression_atlas
AT5G11050	-2.54722	leaf_vs_Stem	Klepikova_expression_atlas
AT5G53486	1.23312	leaf_vs_Stem	Klepikova_expression_atlas
AT2G03821	-2.10378	leaf_vs_Stem	Klepikova_expression_atlas
AT5G33365	-3.33148	leaf_vs_Stem	Klepikova_expression_atlas
XLOC_006830	-2.96468	leaf_vs_Stem	Klepikova_expression_atlas
XLOC_017330	-4.9382	leaf_vs_Stem	Klepikova_expression_atlas
AT1G80120	-1.12889	leaf_vs_Stem	Klepikova_expression_atlas
AT2G08345	-1.39609	leaf_vs_Stem	Klepikova_expression_atlas
AT3G49620	2.24835	leaf_vs_Stem	Klepikova_expression_atlas
AT5TE25085	-3.74896	leaf_vs_Stem	Klepikova_expression_atlas
AT5G05580	1.04067	leaf_vs_Stem	Klepikova_expression_atlas
AT1G04680	-1.16959	leaf_vs_Stem	Klepikova_expression_atlas
AT5G02200	1.09104	leaf_vs_Stem	Klepikova_expression_atlas
AT5G37640	-2.64034	leaf_vs_Stem	Klepikova_expression_atlas
AT4TE69645	-3.18306	leaf_vs_Stem	Klepikova_expression_atlas
AT4G06810	-1.04364	leaf_vs_Stem	Klepikova_expression_atlas
AT2G06795	-4.82955	leaf_vs_Stem	Klepikova_expression_atlas
AT1G08543	-3.70119	leaf_vs_Stem	Klepikova_expression_atlas
AT1G52950	2.42581	leaf_vs_Stem	Klepikova_expression_atlas
AT5G38500	-3.08227	leaf_vs_Stem	Klepikova_expression_atlas
AT2G07725	1.0537	leaf_vs_Stem	Klepikova_expression_atlas
AT4G29548	-1.97579	leaf_vs_Stem	Klepikova_expression_atlas
AT1G78815	-1.91352	leaf_vs_Stem	Klepikova_expression_atlas
AT5G09365	3.77952	leaf_vs_Stem	Klepikova_expression_atlas
AT1G08250	2.98234	leaf_vs_Stem	Klepikova_expression_atlas
AT2G31050	-5.54614	leaf_vs_Stem	Klepikova_expression_atlas
AT2G04100	2.1378	leaf_vs_Stem	Klepikova_expression_atlas
XLOC_059599	-2.75418	leaf_vs_Stem	Klepikova_expression_atlas
AT5G63625	2.25723	leaf_vs_Stem	Klepikova_expression_atlas
AT3G09120	-2.34874	leaf_vs_Stem	Klepikova_expression_atlas
AT3G06420	1.47603	leaf_vs_Stem	Klepikova_expression_atlas
XLOC_037571	-2.19589	leaf_vs_Stem	Klepikova_expression_atlas
AT5TE95130	-2.09978	leaf_vs_Stem	Klepikova_expression_atlas
AT1TE59005	-1.37306	leaf_vs_Stem	Klepikova_expression_atlas
AT3G06025	-3.14432	leaf_vs_Stem	Klepikova_expression_atlas
AT1G48500	1.72284	leaf_vs_Stem	Klepikova_expression_atlas
AT2G23760	1.06819	leaf_vs_Stem	Klepikova_expression_atlas
XLOC_027767	-2.12819	leaf_vs_Stem	Klepikova_expression_atlas
AT1G18382	2.85861	leaf_vs_Stem	Klepikova_expression_atlas
XLOC_052686	-3.76226	leaf_vs_Stem	Klepikova_expression_atlas
AT3G25190	-1.84408	leaf_vs_Stem	Klepikova_expression_atlas
AT1G24130	-1.53992	leaf_vs_Stem	Klepikova_expression_atlas
AT5TE64080	-3.73149	leaf_vs_Stem	Klepikova_expression_atlas
AT5G14570	1.15231	leaf_vs_Stem	Klepikova_expression_atlas
YLOC_000243	2.87529	leaf_vs_Stem	Klepikova_expression_atlas
AT1G62975	1.67544	leaf_vs_Stem	Klepikova_expression_atlas
AT4G23700	1.94105	leaf_vs_Stem	Klepikova_expression_atlas
AT1G22210	-2.88125	leaf_vs_Stem	Klepikova_expression_atlas
AT1G79520	1.21841	leaf_vs_Stem	Klepikova_expression_atlas
AT5G40645	-1.73173	leaf_vs_Stem	Klepikova_expression_atlas
AT3G59440	-2.04755	leaf_vs_Stem	Klepikova_expression_atlas
AT2G05510	4.33967	leaf_vs_Stem	Klepikova_expression_atlas
XLOC_047562	-5.65517	leaf_vs_Stem	Klepikova_expression_atlas
AT3G15440	-1.3828	leaf_vs_Stem	Klepikova_expression_atlas
AT3G02640	-1.32987	leaf_vs_Stem	Klepikova_expression_atlas
AT3G56350	4.13192	leaf_vs_Stem	Klepikova_expression_atlas
AT5G05805	-1.8535	leaf_vs_Stem	Klepikova_expression_atlas
AT2G14100	2.78346	leaf_vs_Stem	Klepikova_expression_atlas
AT1TE37490	-1.88796	leaf_vs_Stem	Klepikova_expression_atlas
AT1G19250	4.12999	leaf_vs_Stem	Klepikova_expression_atlas
AT3TE11850	-3.7685	leaf_vs_Stem	Klepikova_expression_atlas
AT5G53970	1.31195	leaf_vs_Stem	Klepikova_expression_atlas
XLOC_068689	1.04445	leaf_vs_Stem	Klepikova_expression_atlas
AT5TE37815	-2.13	leaf_vs_Stem	Klepikova_expression_atlas
AT3G11860	-1.89309	leaf_vs_Stem	Klepikova_expression_atlas
AT3G21410	-2.53769	leaf_vs_Stem	Klepikova_expression_atlas
AT4G10740	-4.02111	leaf_vs_Stem	Klepikova_expression_atlas
AT5G45860	-2.40128	leaf_vs_Stem	Klepikova_expression_atlas
AT4G13505	1.11274	leaf_vs_Stem	Klepikova_expression_atlas
AT4G34320	-1.20398	leaf_vs_Stem	Klepikova_expression_atlas
AT1G54740	1.33978	leaf_vs_Stem	Klepikova_expression_atlas
AT5G58784	3.84612	leaf_vs_Stem	Klepikova_expression_atlas
XLOC_051785	-2.22058	leaf_vs_Stem	Klepikova_expression_atlas
AT3G44640	-2.37969	leaf_vs_Stem	Klepikova_expression_atlas
AT5G40860	4.03146	leaf_vs_Stem	Klepikova_expression_atlas
AT1G68330	-1.18188	leaf_vs_Stem	Klepikova_expression_atlas
YLOC_000049	-2.59956	leaf_vs_Stem	Klepikova_expression_atlas
AT2G25270	-1.02096	leaf_vs_Stem	Klepikova_expression_atlas
XLOC_065939	-3.39385	leaf_vs_Stem	Klepikova_expression_atlas
XLOC_031104	3.16446	leaf_vs_Stem	Klepikova_expression_atlas
AT3G22910	-1.50905	leaf_vs_Stem	Klepikova_expression_atlas
AT1G70270	-1.76539	leaf_vs_Stem	Klepikova_expression_atlas
AT5G27360	-1.10292	leaf_vs_Stem	Klepikova_expression_atlas
AT1G73000	2.24811	leaf_vs_Stem	Klepikova_expression_atlas
AT5G63540	-1.01079	leaf_vs_Stem	Klepikova_expression_atlas
AT5G56880	-4.10426	leaf_vs_Stem	Klepikova_expression_atlas
AT1G54445	-3.31601	leaf_vs_Stem	Klepikova_expression_atlas
AT1TE02980	-1.92648	leaf_vs_Stem	Klepikova_expression_atlas
AT2G04160	1.76035	leaf_vs_Stem	Klepikova_expression_atlas
AT2G31180	2.21914	leaf_vs_Stem	Klepikova_expression_atlas
AT5G04815	-4.17219	leaf_vs_Stem	Klepikova_expression_atlas
XLOC_029068	-2.33619	leaf_vs_Stem	Klepikova_expression_atlas
AT1TE87480	-2.18778	leaf_vs_Stem	Klepikova_expression_atlas
AT3G24580	-4.67342	leaf_vs_Stem	Klepikova_expression_atlas
AT3G45000	-1.58865	leaf_vs_Stem	Klepikova_expression_atlas
AT5G59580	-1.8167	leaf_vs_Stem	Klepikova_expression_atlas
AT3G27360	-1.00556	leaf_vs_Stem	Klepikova_expression_atlas
AT4G38810	1.22437	leaf_vs_Stem	Klepikova_expression_atlas
XLOC_021284	-3.0302	leaf_vs_Stem	Klepikova_expression_atlas
XLOC_046441	2.44469	leaf_vs_Stem	Klepikova_expression_atlas
AT2G18540	2.67161	leaf_vs_Stem	Klepikova_expression_atlas
AT1G13530	2.41231	leaf_vs_Stem	Klepikova_expression_atlas
AT3G48630	3.57487	leaf_vs_Stem	Klepikova_expression_atlas
AT1G22650	1.16602	leaf_vs_Stem	Klepikova_expression_atlas
AT5G18010	-1.72955	leaf_vs_Stem	Klepikova_expression_atlas
AT1G55600	-2.80966	leaf_vs_Stem	Klepikova_expression_atlas
AT5TE68170	1.50065	leaf_vs_Stem	Klepikova_expression_atlas
AT3TE32485	2.8502	leaf_vs_Stem	Klepikova_expression_atlas
AT5G48420	-5.81151	leaf_vs_Stem	Klepikova_expression_atlas
AT1G26400	4.95101	leaf_vs_Stem	Klepikova_expression_atlas
AT1G70080	-2.16364	leaf_vs_Stem	Klepikova_expression_atlas
AT5G37990	4.26947	leaf_vs_Stem	Klepikova_expression_atlas
AT3G12190	-3.41021	leaf_vs_Stem	Klepikova_expression_atlas
AT1G07553	2.92434	leaf_vs_Stem	Klepikova_expression_atlas
AT3G30393	5.27455	leaf_vs_Stem	Klepikova_expression_atlas
AT2G35080	-5.68442	leaf_vs_Stem	Klepikova_expression_atlas
AT3G52700	-4.40694	leaf_vs_Stem	Klepikova_expression_atlas
AT3TE63505	-1.52865	leaf_vs_Stem	Klepikova_expression_atlas
AT3G12910	2.23977	leaf_vs_Stem	Klepikova_expression_atlas
AT5G04390	-1.59552	leaf_vs_Stem	Klepikova_expression_atlas
AT3G43080	-8.96446	leaf_vs_Stem	Klepikova_expression_atlas
AT2G02540	-1.05127	leaf_vs_Stem	Klepikova_expression_atlas
AT5G26270	2.23778	leaf_vs_Stem	Klepikova_expression_atlas
AT3TE24620	-1.47221	leaf_vs_Stem	Klepikova_expression_atlas
AT4G21445	1.17655	leaf_vs_Stem	Klepikova_expression_atlas
AT5G39532	-4.59301	leaf_vs_Stem	Klepikova_expression_atlas
AT5G23950	1.88015	leaf_vs_Stem	Klepikova_expression_atlas
AT5G39750	-2.13038	leaf_vs_Stem	Klepikova_expression_atlas
AT1G23480	1.27969	leaf_vs_Stem	Klepikova_expression_atlas
AT2G33780	-2.61801	leaf_vs_Stem	Klepikova_expression_atlas
AT5G03550	3.41348	leaf_vs_Stem	Klepikova_expression_atlas
XLOC_054438	-2.33156	leaf_vs_Stem	Klepikova_expression_atlas
AT3G02165	-1.58886	leaf_vs_Stem	Klepikova_expression_atlas
AT1G55790	-2.22368	leaf_vs_Stem	Klepikova_expression_atlas
AT1G07690	-2.70114	leaf_vs_Stem	Klepikova_expression_atlas
XLOC_007953	2.36463	leaf_vs_Stem	Klepikova_expression_atlas
AT2G15940	1.95927	leaf_vs_Stem	Klepikova_expression_atlas
XLOC_010753	-5.60757	leaf_vs_Stem	Klepikova_expression_atlas
XLOC_029077	1.85071	leaf_vs_Stem	Klepikova_expression_atlas
AT1G04433	-2.27284	leaf_vs_Stem	Klepikova_expression_atlas
AT5G01935	1.00416	leaf_vs_Stem	Klepikova_expression_atlas
AT3G44050	-1.17214	leaf_vs_Stem	Klepikova_expression_atlas
XLOC_059918	-2.82421	leaf_vs_Stem	Klepikova_expression_atlas
ATCG00610	2.02793	leaf_vs_Stem	Klepikova_expression_atlas
AT5G60970	1.62505	leaf_vs_Stem	Klepikova_expression_atlas
AT3TE71430	1.64086	leaf_vs_Stem	Klepikova_expression_atlas
AT1G66600	1.77498	leaf_vs_Stem	Klepikova_expression_atlas
AT1G70170	-2.18933	leaf_vs_Stem	Klepikova_expression_atlas
AT1G26920	1.01557	leaf_vs_Stem	Klepikova_expression_atlas
XLOC_006015	1.08153	leaf_vs_Stem	Klepikova_expression_atlas
AT1G53140	-1.19927	leaf_vs_Stem	Klepikova_expression_atlas
AT1G15540	-2.23262	leaf_vs_Stem	Klepikova_expression_atlas
AT1TE69975	2.09881	leaf_vs_Stem	Klepikova_expression_atlas
AT2G41342	3.62086	leaf_vs_Stem	Klepikova_expression_atlas
AT5G09165	-1.74015	leaf_vs_Stem	Klepikova_expression_atlas
AT1G06727	-1.46554	leaf_vs_Stem	Klepikova_expression_atlas
AT3G52370	1.01056	leaf_vs_Stem	Klepikova_expression_atlas
AT1G01750	-1.34569	leaf_vs_Stem	Klepikova_expression_atlas
AT5G08240	1.74362	leaf_vs_Stem	Klepikova_expression_atlas
AT2G34190	-1.05274	leaf_vs_Stem	Klepikova_expression_atlas
AT4G31710	-2.08967	leaf_vs_Stem	Klepikova_expression_atlas
XLOC_048053	1.43917	leaf_vs_Stem	Klepikova_expression_atlas
AT5G44575	2.59103	leaf_vs_Stem	Klepikova_expression_atlas
AT3G02125	-1.79938	leaf_vs_Stem	Klepikova_expression_atlas
ATCG00040	1.18763	leaf_vs_Stem	Klepikova_expression_atlas
AT4G29150	-1.60608	leaf_vs_Stem	Klepikova_expression_atlas
AT1G35830	-1.09745	leaf_vs_Stem	Klepikova_expression_atlas
AT2G14840	-1.86024	leaf_vs_Stem	Klepikova_expression_atlas
AT4G16045	-4.26009	leaf_vs_Stem	Klepikova_expression_atlas
AT5G58595	-2.13338	leaf_vs_Stem	Klepikova_expression_atlas
AT1G56060	-1.43014	leaf_vs_Stem	Klepikova_expression_atlas
AT1TE54825	1.25561	leaf_vs_Stem	Klepikova_expression_atlas
AT3G17620	-3.84088	leaf_vs_Stem	Klepikova_expression_atlas
AT5TE27865	4.34614	leaf_vs_Stem	Klepikova_expression_atlas
AT3G53590	-2.22977	leaf_vs_Stem	Klepikova_expression_atlas
XLOC_002492	2.87637	leaf_vs_Stem	Klepikova_expression_atlas
XLOC_050537	1.33307	leaf_vs_Stem	Klepikova_expression_atlas
AT5TE93070	2.54653	leaf_vs_Stem	Klepikova_expression_atlas
XLOC_036172	2.05305	leaf_vs_Stem	Klepikova_expression_atlas
XLOC_062547	-1.42534	leaf_vs_Stem	Klepikova_expression_atlas
XLOC_059808	3.1607	leaf_vs_Stem	Klepikova_expression_atlas
AT2G07170	-1.21703	leaf_vs_Stem	Klepikova_expression_atlas
AT2TE73320	1.28822	leaf_vs_Stem	Klepikova_expression_atlas
AT5G02780	2.1193	leaf_vs_Stem	Klepikova_expression_atlas
AT1G20930	-1.03778	leaf_vs_Stem	Klepikova_expression_atlas
AT2G18880	-2.10531	leaf_vs_Stem	Klepikova_expression_atlas
AT2G06935	2.09799	leaf_vs_Stem	Klepikova_expression_atlas
AT1G79580	2.85725	leaf_vs_Stem	Klepikova_expression_atlas
XLOC_009021	2.25551	leaf_vs_Stem	Klepikova_expression_atlas
AT3G14140	-1.26257	leaf_vs_Stem	Klepikova_expression_atlas
AT4G31320	-2.99889	leaf_vs_Stem	Klepikova_expression_atlas
AT3G56560	-5.76546	leaf_vs_Stem	Klepikova_expression_atlas
AT3G14490	-3.70466	leaf_vs_Stem	Klepikova_expression_atlas
AT1G32570	-1.02126	leaf_vs_Stem	Klepikova_expression_atlas
AT2G14830	-3.28969	leaf_vs_Stem	Klepikova_expression_atlas
AT4G11250	-3.16831	leaf_vs_Stem	Klepikova_expression_atlas
AT2G28040	-1.21558	leaf_vs_Stem	Klepikova_expression_atlas
AT1G59725	-2.47792	leaf_vs_Stem	Klepikova_expression_atlas
XLOC_046822	-3.59047	leaf_vs_Stem	Klepikova_expression_atlas
AT3G51740	-1.12148	leaf_vs_Stem	Klepikova_expression_atlas
AT1G66040	-1.89678	leaf_vs_Stem	Klepikova_expression_atlas
AT3TE43480	1.09735	leaf_vs_Stem	Klepikova_expression_atlas
AT3G44560	-2.20644	leaf_vs_Stem	Klepikova_expression_atlas
AT2G42430	2.22391	leaf_vs_Stem	Klepikova_expression_atlas
AT1G72620	-1.62176	leaf_vs_Stem	Klepikova_expression_atlas
AT1TE88825	1.11318	leaf_vs_Stem	Klepikova_expression_atlas
AT2G33230	-2.59735	leaf_vs_Stem	Klepikova_expression_atlas
AT5G46873	-3.90774	leaf_vs_Stem	Klepikova_expression_atlas
AT1G65760	1.91153	leaf_vs_Stem	Klepikova_expression_atlas
YLOC_000017	-5.44501	leaf_vs_Stem	Klepikova_expression_atlas
AT3G46700	2.50154	leaf_vs_Stem	Klepikova_expression_atlas
AT1G77682	-4.52462	leaf_vs_Stem	Klepikova_expression_atlas
AT2G03130	-1.82309	leaf_vs_Stem	Klepikova_expression_atlas
AT4G08425	-3.80914	leaf_vs_Stem	Klepikova_expression_atlas
AT3G60961	3.11351	leaf_vs_Stem	Klepikova_expression_atlas
AT2G28920	-1.71433	leaf_vs_Stem	Klepikova_expression_atlas
AT1G14642	1.09855	leaf_vs_Stem	Klepikova_expression_atlas
AT5G20310	-3.62701	leaf_vs_Stem	Klepikova_expression_atlas
ATCG00890	1.11041	leaf_vs_Stem	Klepikova_expression_atlas
AT3G21460	1.5153	leaf_vs_Stem	Klepikova_expression_atlas
AT5G13295	4.62372	leaf_vs_Stem	Klepikova_expression_atlas
AT1G06360	1.96442	leaf_vs_Stem	Klepikova_expression_atlas
AT1G03340	1.11753	leaf_vs_Stem	Klepikova_expression_atlas
AT3G15357	-1.15987	leaf_vs_Stem	Klepikova_expression_atlas
AT1G48698	-3.38616	leaf_vs_Stem	Klepikova_expression_atlas
AT3G16180	-1.08052	leaf_vs_Stem	Klepikova_expression_atlas
AT2G33560	-1.00761	leaf_vs_Stem	Klepikova_expression_atlas
AT5G01945	1.54945	leaf_vs_Stem	Klepikova_expression_atlas
AT1G12630	1.10165	leaf_vs_Stem	Klepikova_expression_atlas
XLOC_009334	-3.28193	leaf_vs_Stem	Klepikova_expression_atlas
AT1TE71325	1.89373	leaf_vs_Stem	Klepikova_expression_atlas
XLOC_024523	2.40193	leaf_vs_Stem	Klepikova_expression_atlas
AT2G41380	1.49257	leaf_vs_Stem	Klepikova_expression_atlas
AT4TE21850	2.80448	leaf_vs_Stem	Klepikova_expression_atlas
AT3G61410	1.29961	leaf_vs_Stem	Klepikova_expression_atlas
AT2G06955	-2.83262	leaf_vs_Stem	Klepikova_expression_atlas
AT3G09875	-2.98268	leaf_vs_Stem	Klepikova_expression_atlas
AT3G48350	1.14998	leaf_vs_Stem	Klepikova_expression_atlas
AT2G05705	2.03567	leaf_vs_Stem	Klepikova_expression_atlas
AT1TE69970	2.19529	leaf_vs_Stem	Klepikova_expression_atlas
XLOC_031760	1.16008	leaf_vs_Stem	Klepikova_expression_atlas
AT1G59590	1.16877	leaf_vs_Stem	Klepikova_expression_atlas
AT2G34315	3.06967	leaf_vs_Stem	Klepikova_expression_atlas
AT4G02735	-4.01571	leaf_vs_Stem	Klepikova_expression_atlas
AT4G10670	-2.55691	leaf_vs_Stem	Klepikova_expression_atlas
XLOC_020599	-2.00378	leaf_vs_Stem	Klepikova_expression_atlas
XLOC_033296	-3.20647	leaf_vs_Stem	Klepikova_expression_atlas
AT1G72755	-1.0472	leaf_vs_Stem	Klepikova_expression_atlas
AT1G33540	-4.10818	leaf_vs_Stem	Klepikova_expression_atlas
AT5G63130	1.34315	leaf_vs_Stem	Klepikova_expression_atlas
AT1G62333	-1.78702	leaf_vs_Stem	Klepikova_expression_atlas
AT2G06950	-3.29115	leaf_vs_Stem	Klepikova_expression_atlas
AT2G27740	-1.25185	leaf_vs_Stem	Klepikova_expression_atlas
AT3G27200	-1.06758	leaf_vs_Stem	Klepikova_expression_atlas
AT5G19790	-1.15687	leaf_vs_Stem	Klepikova_expression_atlas
AT4G13395	-1.28003	leaf_vs_Stem	Klepikova_expression_atlas
AT2G04435	-2.06933	leaf_vs_Stem	Klepikova_expression_atlas
AT4G12480	2.39604	leaf_vs_Stem	Klepikova_expression_atlas
AT1G35140	-1.39447	leaf_vs_Stem	Klepikova_expression_atlas
AT4G08290	2.10378	leaf_vs_Stem	Klepikova_expression_atlas
AT1G51220	-2.30312	leaf_vs_Stem	Klepikova_expression_atlas
AT4G05780	-2.45284	leaf_vs_Stem	Klepikova_expression_atlas
XLOC_017989	1.53821	leaf_vs_Stem	Klepikova_expression_atlas
AT1G70030	-1.80573	leaf_vs_Stem	Klepikova_expression_atlas
XLOC_020212	2.71752	leaf_vs_Stem	Klepikova_expression_atlas
AT1G48000	2.37244	leaf_vs_Stem	Klepikova_expression_atlas
AT3G13270	2.80753	leaf_vs_Stem	Klepikova_expression_atlas
AT5TE90145	-4.94872	leaf_vs_Stem	Klepikova_expression_atlas
AT2G43390	-3.83865	leaf_vs_Stem	Klepikova_expression_atlas
AT5TE67090	-3.06568	leaf_vs_Stem	Klepikova_expression_atlas
AT2G32750	-1.51595	leaf_vs_Stem	Klepikova_expression_atlas
AT3G04010	1.55208	leaf_vs_Stem	Klepikova_expression_atlas
AT3G16150	-1.259	leaf_vs_Stem	Klepikova_expression_atlas
AT3G19270	1.46055	leaf_vs_Stem	Klepikova_expression_atlas
AT5G36920	1.51052	leaf_vs_Stem	Klepikova_expression_atlas
AT1G69860	-2.83564	leaf_vs_Stem	Klepikova_expression_atlas
XLOC_028758	-1.81462	leaf_vs_Stem	Klepikova_expression_atlas
AT3G07915	1.98181	leaf_vs_Stem	Klepikova_expression_atlas
AT5G09990	1.10577	leaf_vs_Stem	Klepikova_expression_atlas
AT1G20065	-1.17038	leaf_vs_Stem	Klepikova_expression_atlas
AT1G22480	-1.92234	leaf_vs_Stem	Klepikova_expression_atlas
XLOC_042829	-1.27063	leaf_vs_Stem	Klepikova_expression_atlas
AT3TE43085	3.01544	leaf_vs_Stem	Klepikova_expression_atlas
AT5G51420	-2.14941	leaf_vs_Stem	Klepikova_expression_atlas
AT4G34600	1.67884	leaf_vs_Stem	Klepikova_expression_atlas
XLOC_036322	2.57223	leaf_vs_Stem	Klepikova_expression_atlas
AT1G57630	2.28146	leaf_vs_Stem	Klepikova_expression_atlas
AT3G25950	1.98043	leaf_vs_Stem	Klepikova_expression_atlas
AT2TE72255	-2.91065	leaf_vs_Stem	Klepikova_expression_atlas
AT1G68935	1.87765	leaf_vs_Stem	Klepikova_expression_atlas
AT1G26420	2.33438	leaf_vs_Stem	Klepikova_expression_atlas
AT1G48422	-4.29622	leaf_vs_Stem	Klepikova_expression_atlas
AT1G17230	1.11311	leaf_vs_Stem	Klepikova_expression_atlas
AT4G06855	-2.60784	leaf_vs_Stem	Klepikova_expression_atlas
AT3G55710	-1.2975	leaf_vs_Stem	Klepikova_expression_atlas
AT5G05300	1.65757	leaf_vs_Stem	Klepikova_expression_atlas
AT4G27440	1.0583	leaf_vs_Stem	Klepikova_expression_atlas
AT3G07380	3.9487	leaf_vs_Stem	Klepikova_expression_atlas
XLOC_041542	-1.92598	leaf_vs_Stem	Klepikova_expression_atlas
XLOC_021403	-2.15268	leaf_vs_Stem	Klepikova_expression_atlas
AT1TE41915	-2.44592	leaf_vs_Stem	Klepikova_expression_atlas
AT2G23130	1.13521	leaf_vs_Stem	Klepikova_expression_atlas
AT2G30240	-5.58895	leaf_vs_Stem	Klepikova_expression_atlas
AT3G19050	-1.23897	leaf_vs_Stem	Klepikova_expression_atlas
XLOC_042054	-1.42967	leaf_vs_Stem	Klepikova_expression_atlas
AT1G64130	-1.84292	leaf_vs_Stem	Klepikova_expression_atlas
AT5TE14765	-1.36055	leaf_vs_Stem	Klepikova_expression_atlas
AT3G13435	3.1281	leaf_vs_Stem	Klepikova_expression_atlas
AT3G18905	-2.99931	leaf_vs_Stem	Klepikova_expression_atlas
AT5G50240	1.53209	leaf_vs_Stem	Klepikova_expression_atlas
AT5G06150	-1.28248	leaf_vs_Stem	Klepikova_expression_atlas
AT2G06835	-2.81872	leaf_vs_Stem	Klepikova_expression_atlas
AT1G22120	2.28296	leaf_vs_Stem	Klepikova_expression_atlas
AT1G03070	-1.0122	leaf_vs_Stem	Klepikova_expression_atlas
XLOC_038154	-2.31513	leaf_vs_Stem	Klepikova_expression_atlas
AT5G11320	-1.81146	leaf_vs_Stem	Klepikova_expression_atlas
XLOC_067806	-2.77754	leaf_vs_Stem	Klepikova_expression_atlas
XLOC_013929	-2.39678	leaf_vs_Stem	Klepikova_expression_atlas
AT5TE64405	-2.37683	leaf_vs_Stem	Klepikova_expression_atlas
AT1G29490	-2.15058	leaf_vs_Stem	Klepikova_expression_atlas
AT5G46830	1.4999	leaf_vs_Stem	Klepikova_expression_atlas
AT1G20990	-1.38721	leaf_vs_Stem	Klepikova_expression_atlas
AT3G24850	-5.2732	leaf_vs_Stem	Klepikova_expression_atlas
AT3TE49340	-3.04831	leaf_vs_Stem	Klepikova_expression_atlas
AT1TE57925	2.27956	leaf_vs_Stem	Klepikova_expression_atlas
AT3G14700	1.6734	leaf_vs_Stem	Klepikova_expression_atlas
AT2G26620	2.7128	leaf_vs_Stem	Klepikova_expression_atlas
AT1G01355	1.87875	leaf_vs_Stem	Klepikova_expression_atlas
XLOC_004330	3.40336	leaf_vs_Stem	Klepikova_expression_atlas
AT2G01275	-1.44928	leaf_vs_Stem	Klepikova_expression_atlas
AT5G56480	-3.99997	leaf_vs_Stem	Klepikova_expression_atlas
AT5G05085	1.01034	leaf_vs_Stem	Klepikova_expression_atlas
AT1G19371	3.22523	leaf_vs_Stem	Klepikova_expression_atlas
AT4G35120	-3.64977	leaf_vs_Stem	Klepikova_expression_atlas
XLOC_066688	-3.89888	leaf_vs_Stem	Klepikova_expression_atlas
XLOC_008902	-2.36665	leaf_vs_Stem	Klepikova_expression_atlas
AT5G51490	-2.39049	leaf_vs_Stem	Klepikova_expression_atlas
AT5G43860	1.02004	leaf_vs_Stem	Klepikova_expression_atlas
AT3G01115	-1.71322	leaf_vs_Stem	Klepikova_expression_atlas
AT3G16250	1.19841	leaf_vs_Stem	Klepikova_expression_atlas
XLOC_005225	-1.02535	leaf_vs_Stem	Klepikova_expression_atlas
XLOC_054172	-1.90911	leaf_vs_Stem	Klepikova_expression_atlas
AT5G22570	2.24941	leaf_vs_Stem	Klepikova_expression_atlas
YLOC_000065	-3.01976	leaf_vs_Stem	Klepikova_expression_atlas
AT4G01140	-1.79448	leaf_vs_Stem	Klepikova_expression_atlas
AT2TE10595	2.5738	leaf_vs_Stem	Klepikova_expression_atlas
AT1G09447	1.02364	leaf_vs_Stem	Klepikova_expression_atlas
AT5TE39170	5.33261	leaf_vs_Stem	Klepikova_expression_atlas
XLOC_055930	-2.10969	leaf_vs_Stem	Klepikova_expression_atlas
XLOC_019474	4.39256	leaf_vs_Stem	Klepikova_expression_atlas
AT3G33377	-4.17334	leaf_vs_Stem	Klepikova_expression_atlas
XLOC_045040	-2.30686	leaf_vs_Stem	Klepikova_expression_atlas
AT1G37113	-4.01526	leaf_vs_Stem	Klepikova_expression_atlas
AT5G52830	1.00577	leaf_vs_Stem	Klepikova_expression_atlas
XLOC_015658	2.11745	leaf_vs_Stem	Klepikova_expression_atlas
AT5TE65370	-3.07795	leaf_vs_Stem	Klepikova_expression_atlas
AT4G05715	2.42587	leaf_vs_Stem	Klepikova_expression_atlas
AT4G12290	1.29701	leaf_vs_Stem	Klepikova_expression_atlas
AT3G05400	-1.23566	leaf_vs_Stem	Klepikova_expression_atlas
XLOC_006825	-2.40382	leaf_vs_Stem	Klepikova_expression_atlas
AT3G15500	2.05141	leaf_vs_Stem	Klepikova_expression_atlas
AT2G43520	-1.40228	leaf_vs_Stem	Klepikova_expression_atlas
AT3G46617	-2.07611	leaf_vs_Stem	Klepikova_expression_atlas
AT5TE63125	-4.43559	leaf_vs_Stem	Klepikova_expression_atlas
AT4G06995	-1.07868	leaf_vs_Stem	Klepikova_expression_atlas
AT1G21360	1.86215	leaf_vs_Stem	Klepikova_expression_atlas
AT1G55152	4.3863	leaf_vs_Stem	Klepikova_expression_atlas
XLOC_016978	-1.57745	leaf_vs_Stem	Klepikova_expression_atlas
AT4G05497	1.93825	leaf_vs_Stem	Klepikova_expression_atlas
AT5TE24040	-4.76868	leaf_vs_Stem	Klepikova_expression_atlas
AT3G55500	1.6067	leaf_vs_Stem	Klepikova_expression_atlas
XLOC_034871	-1.75978	leaf_vs_Stem	Klepikova_expression_atlas
XLOC_030300	-2.42281	leaf_vs_Stem	Klepikova_expression_atlas
AT3G15720	-1.14184	leaf_vs_Stem	Klepikova_expression_atlas
AT4G10695	1.88335	leaf_vs_Stem	Klepikova_expression_atlas
AT1TE95555	-1.39352	leaf_vs_Stem	Klepikova_expression_atlas
XLOC_029591	-2.15184	leaf_vs_Stem	Klepikova_expression_atlas
AT3G05155	-1.90052	leaf_vs_Stem	Klepikova_expression_atlas
AT5G02730	-2.17529	leaf_vs_Stem	Klepikova_expression_atlas
AT3G28390	-3.36066	leaf_vs_Stem	Klepikova_expression_atlas
AT2G43480	-2.36754	leaf_vs_Stem	Klepikova_expression_atlas
XLOC_054314	-2.54066	leaf_vs_Stem	Klepikova_expression_atlas
AT3G62020	-1.0768	leaf_vs_Stem	Klepikova_expression_atlas
AT3G49155	-1.34023	leaf_vs_Stem	Klepikova_expression_atlas
AT3G01322	-2.78122	leaf_vs_Stem	Klepikova_expression_atlas
AT4G14010	-2.83683	leaf_vs_Stem	Klepikova_expression_atlas
AT4G22620	1.36313	leaf_vs_Stem	Klepikova_expression_atlas
AT2G17620	-1.26817	leaf_vs_Stem	Klepikova_expression_atlas
AT4G02410	1.19291	leaf_vs_Stem	Klepikova_expression_atlas
XLOC_000694	-2.31637	leaf_vs_Stem	Klepikova_expression_atlas
AT2G21880	-1.20145	leaf_vs_Stem	Klepikova_expression_atlas
AT5G12940	-1.39895	leaf_vs_Stem	Klepikova_expression_atlas
AT1G09380	-2.26619	leaf_vs_Stem	Klepikova_expression_atlas
AT2G20750	1.24737	leaf_vs_Stem	Klepikova_expression_atlas
AT3TE45620	1.79416	leaf_vs_Stem	Klepikova_expression_atlas
AT5G04000	1.856	leaf_vs_Stem	Klepikova_expression_atlas
AT3TE27070	-1.99579	leaf_vs_Stem	Klepikova_expression_atlas
AT2G10980	3.22486	leaf_vs_Stem	Klepikova_expression_atlas
AT3G09925	3.23026	leaf_vs_Stem	Klepikova_expression_atlas
AT3G59710	1.32191	leaf_vs_Stem	Klepikova_expression_atlas
XLOC_006730	-2.07092	leaf_vs_Stem	Klepikova_expression_atlas
AT5G27893	-1.70534	leaf_vs_Stem	Klepikova_expression_atlas
AT2G06585	-4.40112	leaf_vs_Stem	Klepikova_expression_atlas
AT1G46120	3.45652	leaf_vs_Stem	Klepikova_expression_atlas
AT2G04395	1.26637	leaf_vs_Stem	Klepikova_expression_atlas
YLOC_000199	-1.25714	leaf_vs_Stem	Klepikova_expression_atlas
AT1G32910	-1.72242	leaf_vs_Stem	Klepikova_expression_atlas
XLOC_027279	3.14368	leaf_vs_Stem	Klepikova_expression_atlas
AT5G19175	-2.47317	leaf_vs_Stem	Klepikova_expression_atlas
AT5G42830	1.42358	leaf_vs_Stem	Klepikova_expression_atlas
AT4G15396	3.58899	leaf_vs_Stem	Klepikova_expression_atlas
AT4TE90020	-4.00156	leaf_vs_Stem	Klepikova_expression_atlas
AT3TE51210	-1.07645	leaf_vs_Stem	Klepikova_expression_atlas
XLOC_008086	-1.84365	leaf_vs_Stem	Klepikova_expression_atlas
AT1G35513	-1.06111	leaf_vs_Stem	Klepikova_expression_atlas
AT1G53980	-3.03395	leaf_vs_Stem	Klepikova_expression_atlas
AT3G11390	2.54683	leaf_vs_Stem	Klepikova_expression_atlas
AT3TE72850	2.38167	leaf_vs_Stem	Klepikova_expression_atlas
AT3G04255	1.64081	leaf_vs_Stem	Klepikova_expression_atlas
XLOC_012093	-2.25271	leaf_vs_Stem	Klepikova_expression_atlas
AT1G60987	-2.50051	leaf_vs_Stem	Klepikova_expression_atlas
XLOC_041706	-2.43743	leaf_vs_Stem	Klepikova_expression_atlas
AT2G13430	2.27733	leaf_vs_Stem	Klepikova_expression_atlas
ATCG00570	1.20617	leaf_vs_Stem	Klepikova_expression_atlas
AT4TE34100	-1.88249	leaf_vs_Stem	Klepikova_expression_atlas
AT2G25470	2.10081	leaf_vs_Stem	Klepikova_expression_atlas
AT1G56710	1.6585	leaf_vs_Stem	Klepikova_expression_atlas
AT1G05753	5.37932	leaf_vs_Stem	Klepikova_expression_atlas
AT4G23220	1.37188	leaf_vs_Stem	Klepikova_expression_atlas
AT1G02700	1.88975	leaf_vs_Stem	Klepikova_expression_atlas
AT3G22053	-5.6601	leaf_vs_Stem	Klepikova_expression_atlas
AT2G11410	-3.1977	leaf_vs_Stem	Klepikova_expression_atlas
XLOC_052633	2.23892	leaf_vs_Stem	Klepikova_expression_atlas
AT5G62800	2.32761	leaf_vs_Stem	Klepikova_expression_atlas
AT1G04127	2.41274	leaf_vs_Stem	Klepikova_expression_atlas
AT3G33004	2.11663	leaf_vs_Stem	Klepikova_expression_atlas
AT4G08990	-1.39607	leaf_vs_Stem	Klepikova_expression_atlas
AT2G04325	-5.59999	leaf_vs_Stem	Klepikova_expression_atlas
AT4G34650	1.22103	leaf_vs_Stem	Klepikova_expression_atlas
AT4G00220	-1.20576	leaf_vs_Stem	Klepikova_expression_atlas
XLOC_045834	-1.24958	leaf_vs_Stem	Klepikova_expression_atlas
AT2G23142	-4.40586	leaf_vs_Stem	Klepikova_expression_atlas
AT2TE20885	1.08584	leaf_vs_Stem	Klepikova_expression_atlas
AT5G27247	1.4176	leaf_vs_Stem	Klepikova_expression_atlas
AT4G01450	1.29539	leaf_vs_Stem	Klepikova_expression_atlas
AT1G33840	2.01219	leaf_vs_Stem	Klepikova_expression_atlas
AT2TE08320	-3.91333	leaf_vs_Stem	Klepikova_expression_atlas
AT3G54260	-1.17196	leaf_vs_Stem	Klepikova_expression_atlas
XLOC_015290	-1.07916	leaf_vs_Stem	Klepikova_expression_atlas
AT4G31760	-1.35298	leaf_vs_Stem	Klepikova_expression_atlas
AT1G34560	-3.11959	leaf_vs_Stem	Klepikova_expression_atlas
AT2G27780	-3.51123	leaf_vs_Stem	Klepikova_expression_atlas
XLOC_020793	-3.80509	leaf_vs_Stem	Klepikova_expression_atlas
AT2TE55985	-2.83748	leaf_vs_Stem	Klepikova_expression_atlas
XLOC_063175	2.08695	leaf_vs_Stem	Klepikova_expression_atlas
AT3G01475	1.99899	leaf_vs_Stem	Klepikova_expression_atlas
AT4G39403	1.36528	leaf_vs_Stem	Klepikova_expression_atlas
AT5TE63190	-4.55852	leaf_vs_Stem	Klepikova_expression_atlas
AT1G49960	1.98087	leaf_vs_Stem	Klepikova_expression_atlas
AT1TE67470	-1.6657	leaf_vs_Stem	Klepikova_expression_atlas
AT5G40780	1.28897	leaf_vs_Stem	Klepikova_expression_atlas
AT2TE57770	1.44765	leaf_vs_Stem	Klepikova_expression_atlas
XLOC_041261	-2.4184	leaf_vs_Stem	Klepikova_expression_atlas
AT4G19452	1.68477	leaf_vs_Stem	Klepikova_expression_atlas
AT1G36622	2.35377	leaf_vs_Stem	Klepikova_expression_atlas
AT4G25750	-1.60435	leaf_vs_Stem	Klepikova_expression_atlas
AT1G77885	1.04073	leaf_vs_Stem	Klepikova_expression_atlas
XLOC_038403	1.99589	leaf_vs_Stem	Klepikova_expression_atlas
XLOC_062863	-3.0604	leaf_vs_Stem	Klepikova_expression_atlas
AT3G51760	1.35619	leaf_vs_Stem	Klepikova_expression_atlas
XLOC_060008	-2.21289	leaf_vs_Stem	Klepikova_expression_atlas
AT4G08880	-3.03012	leaf_vs_Stem	Klepikova_expression_atlas
XLOC_048038	1.36672	leaf_vs_Stem	Klepikova_expression_atlas
AT1G52660	-3.00898	leaf_vs_Stem	Klepikova_expression_atlas
AT1G04323	3.36763	leaf_vs_Stem	Klepikova_expression_atlas
YLOC_000054	-1.0773	leaf_vs_Stem	Klepikova_expression_atlas
AT3TE15190	-3.03787	leaf_vs_Stem	Klepikova_expression_atlas
AT1G60190	1.30783	leaf_vs_Stem	Klepikova_expression_atlas
AT4G29020	1.41258	leaf_vs_Stem	Klepikova_expression_atlas
XLOC_013592	-3.48775	leaf_vs_Stem	Klepikova_expression_atlas
AT4G39890	1.24241	leaf_vs_Stem	Klepikova_expression_atlas
XLOC_020258	-2.05586	leaf_vs_Stem	Klepikova_expression_atlas
AT4G26580	-1.18209	leaf_vs_Stem	Klepikova_expression_atlas
AT1G42490	-3.66801	leaf_vs_Stem	Klepikova_expression_atlas
XLOC_004971	-1.78876	leaf_vs_Stem	Klepikova_expression_atlas
AT4G09610	3.68183	leaf_vs_Stem	Klepikova_expression_atlas
AT5G07322	1.83214	leaf_vs_Stem	Klepikova_expression_atlas
AT5G15510	-1.02057	leaf_vs_Stem	Klepikova_expression_atlas
AT2G08650	2.30145	leaf_vs_Stem	Klepikova_expression_atlas
AT4G01730	-1.21698	leaf_vs_Stem	Klepikova_expression_atlas
XLOC_030180	-2.38153	leaf_vs_Stem	Klepikova_expression_atlas
AT1G74675	-1.7621	leaf_vs_Stem	Klepikova_expression_atlas
AT3G30842	-2.02546	leaf_vs_Stem	Klepikova_expression_atlas
AT1G78970	-1.35527	leaf_vs_Stem	Klepikova_expression_atlas
AT5G24215	4.5045	leaf_vs_Stem	Klepikova_expression_atlas
XLOC_040961	-1.56787	leaf_vs_Stem	Klepikova_expression_atlas
AT2G28780	-2.24788	leaf_vs_Stem	Klepikova_expression_atlas
AT2TE27080	-1.2983	leaf_vs_Stem	Klepikova_expression_atlas
AT5G42325	-1.78674	leaf_vs_Stem	Klepikova_expression_atlas
AT5G10430	-1.39409	leaf_vs_Stem	Klepikova_expression_atlas
AT2G44450	-1.13122	leaf_vs_Stem	Klepikova_expression_atlas
AT4G01170	-2.96132	leaf_vs_Stem	Klepikova_expression_atlas
AT3G03225	-1.26925	leaf_vs_Stem	Klepikova_expression_atlas
AT4G23360	-3.9774	leaf_vs_Stem	Klepikova_expression_atlas
AT5G51030	-1.57908	leaf_vs_Stem	Klepikova_expression_atlas
AT4G07515	-4.34131	leaf_vs_Stem	Klepikova_expression_atlas
AT5G17700	-1.29826	leaf_vs_Stem	Klepikova_expression_atlas
XLOC_049564	-2.12712	leaf_vs_Stem	Klepikova_expression_atlas
AT1G66290	-2.12715	leaf_vs_Stem	Klepikova_expression_atlas
XLOC_041213	-2.93847	leaf_vs_Stem	Klepikova_expression_atlas
AT1G62800	1.30582	leaf_vs_Stem	Klepikova_expression_atlas
AT5G06015	-4.38498	leaf_vs_Stem	Klepikova_expression_atlas
AT5G00875	1.52832	leaf_vs_Stem	Klepikova_expression_atlas
AT3G00995	-3.78178	leaf_vs_Stem	Klepikova_expression_atlas
AT1G09777	-1.80076	leaf_vs_Stem	Klepikova_expression_atlas
AT1G43765	-1.11261	leaf_vs_Stem	Klepikova_expression_atlas
AT5G27345	-1.87857	leaf_vs_Stem	Klepikova_expression_atlas
AT1G72920	-1.24293	leaf_vs_Stem	Klepikova_expression_atlas
AT5G58820	-2.62205	leaf_vs_Stem	Klepikova_expression_atlas
AT2G24681	-1.16364	leaf_vs_Stem	Klepikova_expression_atlas
AT1G19940	-1.4397	leaf_vs_Stem	Klepikova_expression_atlas
AT3G43930	1.28562	leaf_vs_Stem	Klepikova_expression_atlas
AT4G11190	-2.13064	leaf_vs_Stem	Klepikova_expression_atlas
AT4G13965	-3.39947	leaf_vs_Stem	Klepikova_expression_atlas
XLOC_062874	-1.25667	leaf_vs_Stem	Klepikova_expression_atlas
AT3G05800	1.02756	leaf_vs_Stem	Klepikova_expression_atlas
AT2G35945	1.22928	leaf_vs_Stem	Klepikova_expression_atlas
AT4G35690	-2.09035	leaf_vs_Stem	Klepikova_expression_atlas
AT3G10660	-1.05464	leaf_vs_Stem	Klepikova_expression_atlas
AT4G23800	-1.15938	leaf_vs_Stem	Klepikova_expression_atlas
AT3G22540	-1.18975	leaf_vs_Stem	Klepikova_expression_atlas
AT3G63010	1.13331	leaf_vs_Stem	Klepikova_expression_atlas
AT3G55677	-3.29041	leaf_vs_Stem	Klepikova_expression_atlas
AT1G54590	-2.25042	leaf_vs_Stem	Klepikova_expression_atlas
AT1G48330	-1.05113	leaf_vs_Stem	Klepikova_expression_atlas
AT3G43715	3.57132	leaf_vs_Stem	Klepikova_expression_atlas
AT2G27750	-4.56592	leaf_vs_Stem	Klepikova_expression_atlas
AT4TE09365	2.24842	leaf_vs_Stem	Klepikova_expression_atlas
AT5G67400	3.13954	leaf_vs_Stem	Klepikova_expression_atlas
XLOC_010242	-3.75922	leaf_vs_Stem	Klepikova_expression_atlas
AT1TE97410	-1.54311	leaf_vs_Stem	Klepikova_expression_atlas
AT4TE40870	1.61442	leaf_vs_Stem	Klepikova_expression_atlas
AT5TE50215	-1.88585	leaf_vs_Stem	Klepikova_expression_atlas
AT5G12070	-3.70176	leaf_vs_Stem	Klepikova_expression_atlas
AT5G17820	2.91985	leaf_vs_Stem	Klepikova_expression_atlas
AT2TE25625	3.82023	leaf_vs_Stem	Klepikova_expression_atlas
AT3G23670	-1.08911	leaf_vs_Stem	Klepikova_expression_atlas
XLOC_004665	-4.03331	leaf_vs_Stem	Klepikova_expression_atlas
AT5G18660	1.06647	leaf_vs_Stem	Klepikova_expression_atlas
AT2G03925	1.11549	leaf_vs_Stem	Klepikova_expression_atlas
AT2G29130	1.47253	leaf_vs_Stem	Klepikova_expression_atlas
YLOC_000253	2.09714	leaf_vs_Stem	Klepikova_expression_atlas
AT3G13061	3.12832	leaf_vs_Stem	Klepikova_expression_atlas
AT3G13229	-2.21793	leaf_vs_Stem	Klepikova_expression_atlas
AT3G03865	-1.40758	leaf_vs_Stem	Klepikova_expression_atlas
AT5G25980	-1.21044	leaf_vs_Stem	Klepikova_expression_atlas
AT4G28520	2.79934	leaf_vs_Stem	Klepikova_expression_atlas
AT5G20940	-1.23199	leaf_vs_Stem	Klepikova_expression_atlas
AT5G35120	3.11286	leaf_vs_Stem	Klepikova_expression_atlas
AT3G02620	-1.04338	leaf_vs_Stem	Klepikova_expression_atlas
AT5G60150	-1.22716	leaf_vs_Stem	Klepikova_expression_atlas
AT1G74930	-1.06976	leaf_vs_Stem	Klepikova_expression_atlas
AT1G54790	-1.14923	leaf_vs_Stem	Klepikova_expression_atlas
AT3G63360	-2.34461	leaf_vs_Stem	Klepikova_expression_atlas
AT5G15290	-3.79252	leaf_vs_Stem	Klepikova_expression_atlas
AT5G55020	-1.92032	leaf_vs_Stem	Klepikova_expression_atlas
AT3G48390	1.08144	leaf_vs_Stem	Klepikova_expression_atlas
AT5G16580	1.83819	leaf_vs_Stem	Klepikova_expression_atlas
AT3G30120	-1.45618	leaf_vs_Stem	Klepikova_expression_atlas
AT1G53820	-4.38803	leaf_vs_Stem	Klepikova_expression_atlas
AT4G07095	-3.33221	leaf_vs_Stem	Klepikova_expression_atlas
AT1G61760	-1.10403	leaf_vs_Stem	Klepikova_expression_atlas
AT1G69240	-3.21503	leaf_vs_Stem	Klepikova_expression_atlas
AT4TE03175	2.78828	leaf_vs_Stem	Klepikova_expression_atlas
AT5G07040	-1.93169	leaf_vs_Stem	Klepikova_expression_atlas
AT1G19210	-1.21927	leaf_vs_Stem	Klepikova_expression_atlas
XLOC_023413	-2.92942	leaf_vs_Stem	Klepikova_expression_atlas
AT2G26180	-1.04303	leaf_vs_Stem	Klepikova_expression_atlas
AT3G10240	-2.73468	leaf_vs_Stem	Klepikova_expression_atlas
AT1G09297	1.86611	leaf_vs_Stem	Klepikova_expression_atlas
AT1G72200	1.11163	leaf_vs_Stem	Klepikova_expression_atlas
AT3G56260	-1.03268	leaf_vs_Stem	Klepikova_expression_atlas
AT4G38062	-1.2493	leaf_vs_Stem	Klepikova_expression_atlas
AT3G15280	-2.16986	leaf_vs_Stem	Klepikova_expression_atlas
AT3G46480	2.3361	leaf_vs_Stem	Klepikova_expression_atlas
AT2G03937	-3.57993	leaf_vs_Stem	Klepikova_expression_atlas
AT1G63100	-1.23949	leaf_vs_Stem	Klepikova_expression_atlas
AT4G00950	-1.06538	leaf_vs_Stem	Klepikova_expression_atlas
AT2G07734	1.24247	leaf_vs_Stem	Klepikova_expression_atlas
AT4G07820	2.44214	leaf_vs_Stem	Klepikova_expression_atlas
AT4G35783	1.33003	leaf_vs_Stem	Klepikova_expression_atlas
AT1G69660	-2.17214	leaf_vs_Stem	Klepikova_expression_atlas
AT5TE54685	-3.42326	leaf_vs_Stem	Klepikova_expression_atlas
AT1G29680	2.26384	leaf_vs_Stem	Klepikova_expression_atlas
AT2TE73080	1.12988	leaf_vs_Stem	Klepikova_expression_atlas
AT1G52400	-1.49264	leaf_vs_Stem	Klepikova_expression_atlas
AT5G22250	1.02469	leaf_vs_Stem	Klepikova_expression_atlas
AT5G51600	-1.13609	leaf_vs_Stem	Klepikova_expression_atlas
AT3G59130	-3.05554	leaf_vs_Stem	Klepikova_expression_atlas
AT5G07225	-4.3259	leaf_vs_Stem	Klepikova_expression_atlas
AT2G19700	-3.10188	leaf_vs_Stem	Klepikova_expression_atlas
AT5G06025	-4.49526	leaf_vs_Stem	Klepikova_expression_atlas
AT5G04640	-3.22127	leaf_vs_Stem	Klepikova_expression_atlas
AT1G36085	-4.62483	leaf_vs_Stem	Klepikova_expression_atlas
AT1G58242	-4.26116	leaf_vs_Stem	Klepikova_expression_atlas
AT4G08400	4.03034	leaf_vs_Stem	Klepikova_expression_atlas
XLOC_031304	4.4576	leaf_vs_Stem	Klepikova_expression_atlas
AT5TE63225	-3.37798	leaf_vs_Stem	Klepikova_expression_atlas
AT3G06145	1.13443	leaf_vs_Stem	Klepikova_expression_atlas
AT5TE64430	1.21576	leaf_vs_Stem	Klepikova_expression_atlas
XLOC_037531	1.80867	leaf_vs_Stem	Klepikova_expression_atlas
AT1G51850	1.79889	leaf_vs_Stem	Klepikova_expression_atlas
AT2G28620	-1.09322	leaf_vs_Stem	Klepikova_expression_atlas
XLOC_030716	-2.16856	leaf_vs_Stem	Klepikova_expression_atlas
AT1TE02540	1.68096	leaf_vs_Stem	Klepikova_expression_atlas
AT3G04717	3.31627	leaf_vs_Stem	Klepikova_expression_atlas
AT1G19030	-2.29936	leaf_vs_Stem	Klepikova_expression_atlas
AT5G44585	2.18774	leaf_vs_Stem	Klepikova_expression_atlas
AT1G80390	-1.68867	leaf_vs_Stem	Klepikova_expression_atlas
XLOC_050771	-3.12304	leaf_vs_Stem	Klepikova_expression_atlas
AT5G61740	-1.29848	leaf_vs_Stem	Klepikova_expression_atlas
AT2G29600	-2.22345	leaf_vs_Stem	Klepikova_expression_atlas
XLOC_020522	2.7857	leaf_vs_Stem	Klepikova_expression_atlas
XLOC_023487	-4.43118	leaf_vs_Stem	Klepikova_expression_atlas
AT2G20500	2.49542	leaf_vs_Stem	Klepikova_expression_atlas
AT3G45680	-1.31084	leaf_vs_Stem	Klepikova_expression_atlas
AT5G08391	-1.07395	leaf_vs_Stem	Klepikova_expression_atlas
XLOC_044865	-2.1822	leaf_vs_Stem	Klepikova_expression_atlas
AT3G61660	-1.11206	leaf_vs_Stem	Klepikova_expression_atlas
AT4G29270	1.56199	leaf_vs_Stem	Klepikova_expression_atlas
AT1G13420	-1.57881	leaf_vs_Stem	Klepikova_expression_atlas
AT5TE80010	2.41864	leaf_vs_Stem	Klepikova_expression_atlas
XLOC_021998	-2.56297	leaf_vs_Stem	Klepikova_expression_atlas
XLOC_060743	-2.58895	leaf_vs_Stem	Klepikova_expression_atlas
AT3G06020	-1.22526	leaf_vs_Stem	Klepikova_expression_atlas
AT1G30220	-1.35052	leaf_vs_Stem	Klepikova_expression_atlas
XLOC_035042	2.70621	leaf_vs_Stem	Klepikova_expression_atlas
AT1G43040	2.43674	leaf_vs_Stem	Klepikova_expression_atlas
AT1G02470	-1.53064	leaf_vs_Stem	Klepikova_expression_atlas
XLOC_001944	2.34935	leaf_vs_Stem	Klepikova_expression_atlas
AT2G28400	-1.17064	leaf_vs_Stem	Klepikova_expression_atlas
AT5G24140	3.49413	leaf_vs_Stem	Klepikova_expression_atlas
AT4G28970	-4.28329	leaf_vs_Stem	Klepikova_expression_atlas
AT5G44400	1.72204	leaf_vs_Stem	Klepikova_expression_atlas
XLOC_061204	-1.88397	leaf_vs_Stem	Klepikova_expression_atlas
XLOC_036934	-1.17201	leaf_vs_Stem	Klepikova_expression_atlas
AT1G26210	1.20704	leaf_vs_Stem	Klepikova_expression_atlas
AT5G41765	-2.28254	leaf_vs_Stem	Klepikova_expression_atlas
AT1G73965	1.31204	leaf_vs_Stem	Klepikova_expression_atlas
AT5G44390	1.48927	leaf_vs_Stem	Klepikova_expression_atlas
AT1G51620	1.13811	leaf_vs_Stem	Klepikova_expression_atlas
AT3G04070	1.68931	leaf_vs_Stem	Klepikova_expression_atlas
AT3G59460	-2.5807	leaf_vs_Stem	Klepikova_expression_atlas
AT3G28915	-2.91008	leaf_vs_Stem	Klepikova_expression_atlas
AT5G66390	-1.71945	leaf_vs_Stem	Klepikova_expression_atlas
XLOC_020689	-2.84363	leaf_vs_Stem	Klepikova_expression_atlas
AT1G03506	1.44151	leaf_vs_Stem	Klepikova_expression_atlas
AT5TE61435	-4.26584	leaf_vs_Stem	Klepikova_expression_atlas
XLOC_015005	-3.31017	leaf_vs_Stem	Klepikova_expression_atlas
AT1G59810	1.68483	leaf_vs_Stem	Klepikova_expression_atlas
AT2TE27950	5.33139	leaf_vs_Stem	Klepikova_expression_atlas
AT3G44440	1.21966	leaf_vs_Stem	Klepikova_expression_atlas
AT1TE41910	-2.13854	leaf_vs_Stem	Klepikova_expression_atlas
AT5G38550	-2.87163	leaf_vs_Stem	Klepikova_expression_atlas
AT5TE58340	-4.68898	leaf_vs_Stem	Klepikova_expression_atlas
AT2G20770	1.05593	leaf_vs_Stem	Klepikova_expression_atlas
XLOC_066452	2.70705	leaf_vs_Stem	Klepikova_expression_atlas
AT3G28155	-1.39151	leaf_vs_Stem	Klepikova_expression_atlas
XLOC_067674	-3.13182	leaf_vs_Stem	Klepikova_expression_atlas
AT1G61810	1.48734	leaf_vs_Stem	Klepikova_expression_atlas
XLOC_057291	1.42021	leaf_vs_Stem	Klepikova_expression_atlas
XLOC_044846	-3.57252	leaf_vs_Stem	Klepikova_expression_atlas
XLOC_044614	1.58351	leaf_vs_Stem	Klepikova_expression_atlas
AT2G35850	1.84766	leaf_vs_Stem	Klepikova_expression_atlas
AT1G64584	-3.20425	leaf_vs_Stem	Klepikova_expression_atlas
AT5G07010	1.74613	leaf_vs_Stem	Klepikova_expression_atlas
AT3G57465	2.59842	leaf_vs_Stem	Klepikova_expression_atlas
AT1G68290	-1.09098	leaf_vs_Stem	Klepikova_expression_atlas
AT3G30770	1.49219	leaf_vs_Stem	Klepikova_expression_atlas
AT1G15850	-5.94936	leaf_vs_Stem	Klepikova_expression_atlas
AT2G44690	-1.11238	leaf_vs_Stem	Klepikova_expression_atlas
AT4TE59920	1.93468	leaf_vs_Stem	Klepikova_expression_atlas
AT5G60530	2.89927	leaf_vs_Stem	Klepikova_expression_atlas
XLOC_035784	-2.25056	leaf_vs_Stem	Klepikova_expression_atlas
AT4G32110	-2.42486	leaf_vs_Stem	Klepikova_expression_atlas
XLOC_030204	-3.45558	leaf_vs_Stem	Klepikova_expression_atlas
AT1G24577	1.38919	leaf_vs_Stem	Klepikova_expression_atlas
AT2G37170	1.06953	leaf_vs_Stem	Klepikova_expression_atlas
AT5G44306	-1.51797	leaf_vs_Stem	Klepikova_expression_atlas
XLOC_046461	-2.40295	leaf_vs_Stem	Klepikova_expression_atlas
AT4TE42890	1.03327	leaf_vs_Stem	Klepikova_expression_atlas
XLOC_056288	-1.28489	leaf_vs_Stem	Klepikova_expression_atlas
AT1G68240	2.95788	leaf_vs_Stem	Klepikova_expression_atlas
AT3G01960	1.41999	leaf_vs_Stem	Klepikova_expression_atlas
YLOC_000274	1.584	leaf_vs_Stem	Klepikova_expression_atlas
AT5G23910	-1.0428	leaf_vs_Stem	Klepikova_expression_atlas
AT5G16490	-1.18773	leaf_vs_Stem	Klepikova_expression_atlas
XLOC_059411	-2.24309	leaf_vs_Stem	Klepikova_expression_atlas
AT5TE25535	-3.19969	leaf_vs_Stem	Klepikova_expression_atlas
AT1G72940	-1.03368	leaf_vs_Stem	Klepikova_expression_atlas
XLOC_045412	2.23815	leaf_vs_Stem	Klepikova_expression_atlas
AT4G38000	-1.63077	leaf_vs_Stem	Klepikova_expression_atlas
AT1G76310	-1.13259	leaf_vs_Stem	Klepikova_expression_atlas
AT5G14290	-2.61526	leaf_vs_Stem	Klepikova_expression_atlas
AT2G43450	-2.86643	leaf_vs_Stem	Klepikova_expression_atlas
XLOC_061394	-2.46171	leaf_vs_Stem	Klepikova_expression_atlas
AT5G09360	-1.87919	leaf_vs_Stem	Klepikova_expression_atlas
AT3G06045	2.13976	leaf_vs_Stem	Klepikova_expression_atlas
AT1G75040	1.57574	leaf_vs_Stem	Klepikova_expression_atlas
AT4G38420	1.34183	leaf_vs_Stem	Klepikova_expression_atlas
AT2G16905	-2.81583	leaf_vs_Stem	Klepikova_expression_atlas
YLOC_000071	-1.05705	leaf_vs_Stem	Klepikova_expression_atlas
AT3G11050	-1.50706	leaf_vs_Stem	Klepikova_expression_atlas
AT3G49760	1.49082	leaf_vs_Stem	Klepikova_expression_atlas
AT3G01080	1.16154	leaf_vs_Stem	Klepikova_expression_atlas
AT3G06970	-2.80166	leaf_vs_Stem	Klepikova_expression_atlas
ATCG00110	1.92269	leaf_vs_Stem	Klepikova_expression_atlas
AT2G17060	2.21973	leaf_vs_Stem	Klepikova_expression_atlas
AT2G03830	-2.04217	leaf_vs_Stem	Klepikova_expression_atlas
AT5G18860	1.02347	leaf_vs_Stem	Klepikova_expression_atlas
AT2G08815	1.55385	leaf_vs_Stem	Klepikova_expression_atlas
XLOC_010784	-1.34	leaf_vs_Stem	Klepikova_expression_atlas
XLOC_052016	1.53658	leaf_vs_Stem	Klepikova_expression_atlas
AT3G05140	-1.52813	leaf_vs_Stem	Klepikova_expression_atlas
AT2G33520	2.68313	leaf_vs_Stem	Klepikova_expression_atlas
AT3G01600	-1.05801	leaf_vs_Stem	Klepikova_expression_atlas
AT4G30270	1.31976	leaf_vs_Stem	Klepikova_expression_atlas
AT1G78206	-1.29072	leaf_vs_Stem	Klepikova_expression_atlas
AT5G58010	-2.43515	leaf_vs_Stem	Klepikova_expression_atlas
AT4G15320	-2.7206	leaf_vs_Stem	Klepikova_expression_atlas
XLOC_026226	-1.33199	leaf_vs_Stem	Klepikova_expression_atlas
AT5G46900	3.63693	leaf_vs_Stem	Klepikova_expression_atlas
AT5G41510	-3.39042	leaf_vs_Stem	Klepikova_expression_atlas
AT1TE31380	-1.23469	leaf_vs_Stem	Klepikova_expression_atlas
AT1G79320	2.25875	leaf_vs_Stem	Klepikova_expression_atlas
AT4G02280	1.64238	leaf_vs_Stem	Klepikova_expression_atlas
XLOC_035609	-2.28419	leaf_vs_Stem	Klepikova_expression_atlas
AT1G06163	3.32491	leaf_vs_Stem	Klepikova_expression_atlas
AT3G14670	2.03932	leaf_vs_Stem	Klepikova_expression_atlas
AT5G06845	-1.2536	leaf_vs_Stem	Klepikova_expression_atlas
XLOC_052010	2.4656	leaf_vs_Stem	Klepikova_expression_atlas
XLOC_060343	-1.97894	leaf_vs_Stem	Klepikova_expression_atlas
AT4G09005	-2.41974	leaf_vs_Stem	Klepikova_expression_atlas
XLOC_015819	-2.89293	leaf_vs_Stem	Klepikova_expression_atlas
AT4G14120	-1.00724	leaf_vs_Stem	Klepikova_expression_atlas
AT1G03800	-1.03012	leaf_vs_Stem	Klepikova_expression_atlas
AT3G46090	1.4417	leaf_vs_Stem	Klepikova_expression_atlas
AT1G33770	-1.30052	leaf_vs_Stem	Klepikova_expression_atlas
AT3G25980	-1.05574	leaf_vs_Stem	Klepikova_expression_atlas
AT3G15604	-2.66363	leaf_vs_Stem	Klepikova_expression_atlas
AT1G15300	-1.13987	leaf_vs_Stem	Klepikova_expression_atlas
AT5G13330	1.64906	leaf_vs_Stem	Klepikova_expression_atlas
AT2G07748	2.26846	leaf_vs_Stem	Klepikova_expression_atlas
AT5G46950	2.16861	leaf_vs_Stem	Klepikova_expression_atlas
AT3TE93310	-1.43656	leaf_vs_Stem	Klepikova_expression_atlas
AT5TE78955	1.55979	leaf_vs_Stem	Klepikova_expression_atlas
YLOC_000161	-2.47683	leaf_vs_Stem	Klepikova_expression_atlas
AT2TE32640	-6.35259	leaf_vs_Stem	Klepikova_expression_atlas
AT2G22710	-1.41258	leaf_vs_Stem	Klepikova_expression_atlas
AT4G20690	-1.80462	leaf_vs_Stem	Klepikova_expression_atlas
AT3G13277	1.03071	leaf_vs_Stem	Klepikova_expression_atlas
AT1G43180	1.17233	leaf_vs_Stem	Klepikova_expression_atlas
AT2G24285	-1.31951	leaf_vs_Stem	Klepikova_expression_atlas
AT5G52760	1.42	leaf_vs_Stem	Klepikova_expression_atlas
AT2G45450	1.05445	leaf_vs_Stem	Klepikova_expression_atlas
AT1G56480	2.59748	leaf_vs_Stem	Klepikova_expression_atlas
AT1G43605	1.30768	leaf_vs_Stem	Klepikova_expression_atlas
AT5G06775	3.05501	leaf_vs_Stem	Klepikova_expression_atlas
AT5G16460	4.77285	leaf_vs_Stem	Klepikova_expression_atlas
XLOC_009455	-2.86785	leaf_vs_Stem	Klepikova_expression_atlas
XLOC_060858	-1.88263	leaf_vs_Stem	Klepikova_expression_atlas
AT5G48905	-3.25068	leaf_vs_Stem	Klepikova_expression_atlas
AT4G22490	-1.60277	leaf_vs_Stem	Klepikova_expression_atlas
AT2G32510	1.16144	leaf_vs_Stem	Klepikova_expression_atlas
AT5G60720	-1.0698	leaf_vs_Stem	Klepikova_expression_atlas
AT5G06010	-1.95066	leaf_vs_Stem	Klepikova_expression_atlas
AT5G08395	-5.44931	leaf_vs_Stem	Klepikova_expression_atlas
AT2G38255	-1.58228	leaf_vs_Stem	Klepikova_expression_atlas
AT3G15700	-3.23102	leaf_vs_Stem	Klepikova_expression_atlas
AT5G01670	1.48796	leaf_vs_Stem	Klepikova_expression_atlas
AT3G24790	-2.40989	leaf_vs_Stem	Klepikova_expression_atlas
AT1G49130	-1.04144	leaf_vs_Stem	Klepikova_expression_atlas
AT2G26740	1.06846	leaf_vs_Stem	Klepikova_expression_atlas
AT4TE18395	-1.15427	leaf_vs_Stem	Klepikova_expression_atlas
AT1G04417	-1.56358	leaf_vs_Stem	Klepikova_expression_atlas
AT2G42540	-1.00629	leaf_vs_Stem	Klepikova_expression_atlas
AT3G11260	2.07211	leaf_vs_Stem	Klepikova_expression_atlas
AT3G10720	-1.18338	leaf_vs_Stem	Klepikova_expression_atlas
AT4G18170	1.56856	leaf_vs_Stem	Klepikova_expression_atlas
AT1TE30255	-3.3518	leaf_vs_Stem	Klepikova_expression_atlas
AT1G18350	1.60692	leaf_vs_Stem	Klepikova_expression_atlas
AT1G05913	-1.06208	leaf_vs_Stem	Klepikova_expression_atlas
AT5G47990	2.93455	leaf_vs_Stem	Klepikova_expression_atlas
AT2G02670	-3.84624	leaf_vs_Stem	Klepikova_expression_atlas
AT5G02155	1.65892	leaf_vs_Stem	Klepikova_expression_atlas
YLOC_000222	3.42858	leaf_vs_Stem	Klepikova_expression_atlas
AT1G32470	1.01258	leaf_vs_Stem	Klepikova_expression_atlas
XLOC_016625	2.77197	leaf_vs_Stem	Klepikova_expression_atlas
AT3G48180	-1.07451	leaf_vs_Stem	Klepikova_expression_atlas
AT4G33120	-1.47321	leaf_vs_Stem	Klepikova_expression_atlas
AT5G08965	-2.10243	leaf_vs_Stem	Klepikova_expression_atlas
AT3G21530	1.07893	leaf_vs_Stem	Klepikova_expression_atlas
AT4G39750	-3.12803	leaf_vs_Stem	Klepikova_expression_atlas
XLOC_036625	-2.00864	leaf_vs_Stem	Klepikova_expression_atlas
YLOC_000286	-1.39278	leaf_vs_Stem	Klepikova_expression_atlas
AT5G51780	1.73611	leaf_vs_Stem	Klepikova_expression_atlas
AT5G17330	1.38012	leaf_vs_Stem	Klepikova_expression_atlas
AT4G22900	1.05817	leaf_vs_Stem	Klepikova_expression_atlas
AT4G39360	2.05314	leaf_vs_Stem	Klepikova_expression_atlas
AT3G47750	1.14765	leaf_vs_Stem	Klepikova_expression_atlas
AT1G71390	-2.35874	leaf_vs_Stem	Klepikova_expression_atlas
AT5G42223	2.76689	leaf_vs_Stem	Klepikova_expression_atlas
AT3G22770	-2.21997	leaf_vs_Stem	Klepikova_expression_atlas
XLOC_013555	-1.00886	leaf_vs_Stem	Klepikova_expression_atlas
AT4G39130	-3.32653	leaf_vs_Stem	Klepikova_expression_atlas
AT1G80760	1.0256	leaf_vs_Stem	Klepikova_expression_atlas
AT2G09265	-2.78222	leaf_vs_Stem	Klepikova_expression_atlas
AT2G05655	1.84449	leaf_vs_Stem	Klepikova_expression_atlas
AT5G43370	2.27811	leaf_vs_Stem	Klepikova_expression_atlas
AT5G37940	2.66059	leaf_vs_Stem	Klepikova_expression_atlas
AT5G40010	-1.9615	leaf_vs_Stem	Klepikova_expression_atlas
AT4TE45150	3.32969	leaf_vs_Stem	Klepikova_expression_atlas
AT4G39510	-1.07871	leaf_vs_Stem	Klepikova_expression_atlas
AT3G07255	-1.87596	leaf_vs_Stem	Klepikova_expression_atlas
AT2TE32950	2.10117	leaf_vs_Stem	Klepikova_expression_atlas
AT4G28950	-1.06324	leaf_vs_Stem	Klepikova_expression_atlas
AT2G26520	-1.21339	leaf_vs_Stem	Klepikova_expression_atlas
XLOC_061598	-2.20395	leaf_vs_Stem	Klepikova_expression_atlas
AT1G25209	1.18832	leaf_vs_Stem	Klepikova_expression_atlas
AT3G48990	1.09234	leaf_vs_Stem	Klepikova_expression_atlas
AT5G19240	1.0451	leaf_vs_Stem	Klepikova_expression_atlas
AT2G31030	-3.65399	leaf_vs_Stem	Klepikova_expression_atlas
AT4G08260	-3.61162	leaf_vs_Stem	Klepikova_expression_atlas
AT1G63570	2.60565	leaf_vs_Stem	Klepikova_expression_atlas
AT3G48650	1.29169	leaf_vs_Stem	Klepikova_expression_atlas
XLOC_064389	-2.65798	leaf_vs_Stem	Klepikova_expression_atlas
AT1G04743	-2.34567	leaf_vs_Stem	Klepikova_expression_atlas
XLOC_010227	-1.61081	leaf_vs_Stem	Klepikova_expression_atlas
AT5G26100	-3.27044	leaf_vs_Stem	Klepikova_expression_atlas
XLOC_021974	1.61218	leaf_vs_Stem	Klepikova_expression_atlas
XLOC_060332	-1.48978	leaf_vs_Stem	Klepikova_expression_atlas
AT5G42510	3.58576	leaf_vs_Stem	Klepikova_expression_atlas
AT2G46660	1.28866	leaf_vs_Stem	Klepikova_expression_atlas
AT1G77210	1.32977	leaf_vs_Stem	Klepikova_expression_atlas
AT5G49520	1.08308	leaf_vs_Stem	Klepikova_expression_atlas
YLOC_000233	-1.56381	leaf_vs_Stem	Klepikova_expression_atlas
AT1G03490	-3.17157	leaf_vs_Stem	Klepikova_expression_atlas
AT3G23970	-2.16058	leaf_vs_Stem	Klepikova_expression_atlas
AT2TE10585	2.12203	leaf_vs_Stem	Klepikova_expression_atlas
XLOC_030786	-2.12642	leaf_vs_Stem	Klepikova_expression_atlas
XLOC_012953	2.92914	leaf_vs_Stem	Klepikova_expression_atlas
AT1G67455	-2.88116	leaf_vs_Stem	Klepikova_expression_atlas
AT2G23410	2.86518	leaf_vs_Stem	Klepikova_expression_atlas
XLOC_004586	-3.00151	leaf_vs_Stem	Klepikova_expression_atlas
AT2TE08165	-3.43453	leaf_vs_Stem	Klepikova_expression_atlas
AT4G00234	-3.56402	leaf_vs_Stem	Klepikova_expression_atlas
XLOC_051961	-2.81705	leaf_vs_Stem	Klepikova_expression_atlas
XLOC_028793	2.38692	leaf_vs_Stem	Klepikova_expression_atlas
AT3G48940	-2.8497	leaf_vs_Stem	Klepikova_expression_atlas
XLOC_040389	-1.09158	leaf_vs_Stem	Klepikova_expression_atlas
AT2G28270	-2.84767	leaf_vs_Stem	Klepikova_expression_atlas
AT1G80920	1.03556	leaf_vs_Stem	Klepikova_expression_atlas
AT2G13580	-1.86653	leaf_vs_Stem	Klepikova_expression_atlas
AT1G55775	3.13495	leaf_vs_Stem	Klepikova_expression_atlas
AT3G27490	-2.25709	leaf_vs_Stem	Klepikova_expression_atlas
AT4G02320	-1.15707	leaf_vs_Stem	Klepikova_expression_atlas
XLOC_038114	-1.44748	leaf_vs_Stem	Klepikova_expression_atlas
AT5TE56690	-2.02564	leaf_vs_Stem	Klepikova_expression_atlas
AT3G20460	-1.28552	leaf_vs_Stem	Klepikova_expression_atlas
AT1G60500	-2.0017	leaf_vs_Stem	Klepikova_expression_atlas
AT2G16230	2.68724	leaf_vs_Stem	Klepikova_expression_atlas
XLOC_001952	-4.86227	leaf_vs_Stem	Klepikova_expression_atlas
XLOC_053626	-2.03391	leaf_vs_Stem	Klepikova_expression_atlas
AT3G11570	-1.06823	leaf_vs_Stem	Klepikova_expression_atlas
AT4G35060	-1.63897	leaf_vs_Stem	Klepikova_expression_atlas
AT2G04120	-3.17104	leaf_vs_Stem	Klepikova_expression_atlas
AT5G09535	1.10389	leaf_vs_Stem	Klepikova_expression_atlas
AT1G12015	-2.08801	leaf_vs_Stem	Klepikova_expression_atlas
AT1G16950	2.24097	leaf_vs_Stem	Klepikova_expression_atlas
AT5G57625	3.86044	leaf_vs_Stem	Klepikova_expression_atlas
AT2G32785	-3.38819	leaf_vs_Stem	Klepikova_expression_atlas
AT2G12430	-1.82917	leaf_vs_Stem	Klepikova_expression_atlas
AT5G06930	-1.01714	leaf_vs_Stem	Klepikova_expression_atlas
AT5G19870	1.16022	leaf_vs_Stem	Klepikova_expression_atlas
AT3G03280	-1.65618	leaf_vs_Stem	Klepikova_expression_atlas
AT5G17130	-3.09539	leaf_vs_Stem	Klepikova_expression_atlas
AT1G65610	2.00701	leaf_vs_Stem	Klepikova_expression_atlas
AT4TE57160	-2.2363	leaf_vs_Stem	Klepikova_expression_atlas
AT1G43590	1.42777	leaf_vs_Stem	Klepikova_expression_atlas
AT3G07105	1.44528	leaf_vs_Stem	Klepikova_expression_atlas
AT1G51020	-2.3499	leaf_vs_Stem	Klepikova_expression_atlas
AT3G46650	1.82856	leaf_vs_Stem	Klepikova_expression_atlas
AT1G22080	-2.47371	leaf_vs_Stem	Klepikova_expression_atlas
XLOC_052097	-2.56759	leaf_vs_Stem	Klepikova_expression_atlas
AT4G05190	-1.08804	leaf_vs_Stem	Klepikova_expression_atlas
AT1G27240	-3.21886	leaf_vs_Stem	Klepikova_expression_atlas
AT2G02010	1.70562	leaf_vs_Stem	Klepikova_expression_atlas
AT5G18080	1.26192	leaf_vs_Stem	Klepikova_expression_atlas
AT5G07450	2.17892	leaf_vs_Stem	Klepikova_expression_atlas
XLOC_024252	-1.56331	leaf_vs_Stem	Klepikova_expression_atlas
AT5G57770	2.45276	leaf_vs_Stem	Klepikova_expression_atlas
AT4G04235	-1.74471	leaf_vs_Stem	Klepikova_expression_atlas
AT5G28627	-1.90981	leaf_vs_Stem	Klepikova_expression_atlas
XLOC_025139	1.65276	leaf_vs_Stem	Klepikova_expression_atlas
AT1G20440	1.0709	leaf_vs_Stem	Klepikova_expression_atlas
XLOC_063217	3.09012	leaf_vs_Stem	Klepikova_expression_atlas
AT1G12740	-1.96483	leaf_vs_Stem	Klepikova_expression_atlas
AT1G54890	3.34082	leaf_vs_Stem	Klepikova_expression_atlas
AT3G45430	1.01851	leaf_vs_Stem	Klepikova_expression_atlas
AT1TE01370	-2.77976	leaf_vs_Stem	Klepikova_expression_atlas
XLOC_062482	1.42761	leaf_vs_Stem	Klepikova_expression_atlas
XLOC_034851	1.14922	leaf_vs_Stem	Klepikova_expression_atlas
XLOC_011285	1.20489	leaf_vs_Stem	Klepikova_expression_atlas
AT1G14240	-1.35473	leaf_vs_Stem	Klepikova_expression_atlas
AT3G21230	1.05623	leaf_vs_Stem	Klepikova_expression_atlas
AT3G62670	-5.1088	leaf_vs_Stem	Klepikova_expression_atlas
AT1G26800	1.20122	leaf_vs_Stem	Klepikova_expression_atlas
AT1G30730	-2.25422	leaf_vs_Stem	Klepikova_expression_atlas
AT2TE14280	-2.19526	leaf_vs_Stem	Klepikova_expression_atlas
AT2TE65230	-1.68896	leaf_vs_Stem	Klepikova_expression_atlas
AT1G66700	2.12314	leaf_vs_Stem	Klepikova_expression_atlas
AT4G39830	1.0259	leaf_vs_Stem	Klepikova_expression_atlas
AT5TE55270	1.41572	leaf_vs_Stem	Klepikova_expression_atlas
XLOC_039656	-1.22596	leaf_vs_Stem	Klepikova_expression_atlas
XLOC_036287	-2.32928	leaf_vs_Stem	Klepikova_expression_atlas
XLOC_042414	-3.89016	leaf_vs_Stem	Klepikova_expression_atlas
XLOC_065213	-5.07739	leaf_vs_Stem	Klepikova_expression_atlas
AT4G14380	1.35769	leaf_vs_Stem	Klepikova_expression_atlas
AT2G20510	-1.35193	leaf_vs_Stem	Klepikova_expression_atlas
AT5TE63090	1.55822	leaf_vs_Stem	Klepikova_expression_atlas
AT2G18115	-1.955	leaf_vs_Stem	Klepikova_expression_atlas
AT5G55450	1.1298	leaf_vs_Stem	Klepikova_expression_atlas
AT5G22310	1.15936	leaf_vs_Stem	Klepikova_expression_atlas
XLOC_054876	-2.07696	leaf_vs_Stem	Klepikova_expression_atlas
XLOC_032060	1.60921	leaf_vs_Stem	Klepikova_expression_atlas
XLOC_065605	3.78922	leaf_vs_Stem	Klepikova_expression_atlas
AT4TE61260	-1.83096	leaf_vs_Stem	Klepikova_expression_atlas
AT3G22030	-5.81768	leaf_vs_Stem	Klepikova_expression_atlas
AT5G53742	-1.69551	leaf_vs_Stem	Klepikova_expression_atlas
AT5G42825	3.23083	leaf_vs_Stem	Klepikova_expression_atlas
AT1G62900	1.46353	leaf_vs_Stem	Klepikova_expression_atlas
AT3G13065	-1.01846	leaf_vs_Stem	Klepikova_expression_atlas
AT5G39180	3.56677	leaf_vs_Stem	Klepikova_expression_atlas
AT5G08975	-1.90475	leaf_vs_Stem	Klepikova_expression_atlas
AT2G02770	-2.67174	leaf_vs_Stem	Klepikova_expression_atlas
AT1G26410	3.56342	leaf_vs_Stem	Klepikova_expression_atlas
AT4G10680	-4.95136	leaf_vs_Stem	Klepikova_expression_atlas
AT5G24510	1.34345	leaf_vs_Stem	Klepikova_expression_atlas
AT5G01370	-1.04821	leaf_vs_Stem	Klepikova_expression_atlas
AT3TE63540	5.52759	leaf_vs_Stem	Klepikova_expression_atlas
AT2TE46175	-1.35421	leaf_vs_Stem	Klepikova_expression_atlas
XLOC_042087	-3.96885	leaf_vs_Stem	Klepikova_expression_atlas
AT1G40087	-3.46694	leaf_vs_Stem	Klepikova_expression_atlas
AT3G04050	1.12338	leaf_vs_Stem	Klepikova_expression_atlas
AT5G20340	-2.60786	leaf_vs_Stem	Klepikova_expression_atlas
AT1G06877	-3.27455	leaf_vs_Stem	Klepikova_expression_atlas
AT2G07682	1.26242	leaf_vs_Stem	Klepikova_expression_atlas
AT1G25025	-2.50222	leaf_vs_Stem	Klepikova_expression_atlas
XLOC_059566	1.70517	leaf_vs_Stem	Klepikova_expression_atlas
AT3G03660	-2.10342	leaf_vs_Stem	Klepikova_expression_atlas
AT2G27310	1.19288	leaf_vs_Stem	Klepikova_expression_atlas
AT5G07310	2.66309	leaf_vs_Stem	Klepikova_expression_atlas
XLOC_002512	2.73162	leaf_vs_Stem	Klepikova_expression_atlas
AT3G58550	2.17782	leaf_vs_Stem	Klepikova_expression_atlas
AT2TE37450	1.72246	leaf_vs_Stem	Klepikova_expression_atlas
AT3G48850	2.47665	leaf_vs_Stem	Klepikova_expression_atlas
AT1TE58390	-2.01516	leaf_vs_Stem	Klepikova_expression_atlas
XLOC_053170	-1.46815	leaf_vs_Stem	Klepikova_expression_atlas
AT3G61030	-2.06752	leaf_vs_Stem	Klepikova_expression_atlas
XLOC_029989	-3.42989	leaf_vs_Stem	Klepikova_expression_atlas
AT5TE46985	-5.03069	leaf_vs_Stem	Klepikova_expression_atlas
XLOC_026151	-4.28683	leaf_vs_Stem	Klepikova_expression_atlas
AT3G26870	-3.54941	leaf_vs_Stem	Klepikova_expression_atlas
AT1TE37060	-2.19833	leaf_vs_Stem	Klepikova_expression_atlas
AT5G37140	-2.37271	leaf_vs_Stem	Klepikova_expression_atlas
AT1G73830	1.52578	leaf_vs_Stem	Klepikova_expression_atlas
XLOC_000934	-3.56586	leaf_vs_Stem	Klepikova_expression_atlas
XLOC_007901	-3.41921	leaf_vs_Stem	Klepikova_expression_atlas
AT1G30670	-4.15219	leaf_vs_Stem	Klepikova_expression_atlas
AT1G50390	-1.70325	leaf_vs_Stem	Klepikova_expression_atlas
AT1G61665	-1.64976	leaf_vs_Stem	Klepikova_expression_atlas
AT5G02750	-1.20342	leaf_vs_Stem	Klepikova_expression_atlas
AT5G26290	-2.97642	leaf_vs_Stem	Klepikova_expression_atlas
AT2TE43240	1.25408	leaf_vs_Stem	Klepikova_expression_atlas
AT1G70985	1.13158	leaf_vs_Stem	Klepikova_expression_atlas
XLOC_030476	-1.36592	leaf_vs_Stem	Klepikova_expression_atlas
AT5G24915	-2.79388	leaf_vs_Stem	Klepikova_expression_atlas
AT4G18690	4.08306	leaf_vs_Stem	Klepikova_expression_atlas
AT4G16140	-1.00973	leaf_vs_Stem	Klepikova_expression_atlas
XLOC_015022	-2.68494	leaf_vs_Stem	Klepikova_expression_atlas
AT5G06230	1.21642	leaf_vs_Stem	Klepikova_expression_atlas
AT1G30900	1.1632	leaf_vs_Stem	Klepikova_expression_atlas
AT1TE40285	-1.15194	leaf_vs_Stem	Klepikova_expression_atlas
AT1G12950	-1.38058	leaf_vs_Stem	Klepikova_expression_atlas
AT1G20400	1.80772	leaf_vs_Stem	Klepikova_expression_atlas
AT1G06520	-1.30152	leaf_vs_Stem	Klepikova_expression_atlas
AT5G58780	2.58872	leaf_vs_Stem	Klepikova_expression_atlas
XLOC_050658	1.05037	leaf_vs_Stem	Klepikova_expression_atlas
AT1G19040	-2.22592	leaf_vs_Stem	Klepikova_expression_atlas
AT4G10520	-3.62976	leaf_vs_Stem	Klepikova_expression_atlas
AT5G05910	-4.63091	leaf_vs_Stem	Klepikova_expression_atlas
AT3G48270	3.37756	leaf_vs_Stem	Klepikova_expression_atlas
XLOC_017284	-1.51813	leaf_vs_Stem	Klepikova_expression_atlas
XLOC_043054	-1.62666	leaf_vs_Stem	Klepikova_expression_atlas
AT3TE70610	-1.71948	leaf_vs_Stem	Klepikova_expression_atlas
AT3G18560	1.13215	leaf_vs_Stem	Klepikova_expression_atlas
AT1G33750	-2.10649	leaf_vs_Stem	Klepikova_expression_atlas
AT5G65165	2.49662	leaf_vs_Stem	Klepikova_expression_atlas
AT1TE75190	-2.02457	leaf_vs_Stem	Klepikova_expression_atlas
AT5G06890	-3.16389	leaf_vs_Stem	Klepikova_expression_atlas
AT5G49152	-1.43873	leaf_vs_Stem	Klepikova_expression_atlas
AT3G23290	-1.23488	leaf_vs_Stem	Klepikova_expression_atlas
AT1G24370	1.94135	leaf_vs_Stem	Klepikova_expression_atlas
AT5G20630	1.48193	leaf_vs_Stem	Klepikova_expression_atlas
AT4G37070	3.37799	leaf_vs_Stem	Klepikova_expression_atlas
AT1G66280	2.73107	leaf_vs_Stem	Klepikova_expression_atlas
AT1G64930	-2.8456	leaf_vs_Stem	Klepikova_expression_atlas
AT1G34825	-5.49889	leaf_vs_Stem	Klepikova_expression_atlas
XLOC_000840	-2.0581	leaf_vs_Stem	Klepikova_expression_atlas
AT3G13500	2.23604	leaf_vs_Stem	Klepikova_expression_atlas
XLOC_046271	-2.10686	leaf_vs_Stem	Klepikova_expression_atlas
AT2G20560	-1.31324	leaf_vs_Stem	Klepikova_expression_atlas
AT4G09870	-2.58505	leaf_vs_Stem	Klepikova_expression_atlas
AT5G02895	1.58527	leaf_vs_Stem	Klepikova_expression_atlas
XLOC_021633	3.33426	leaf_vs_Stem	Klepikova_expression_atlas
XLOC_034647	-3.67554	leaf_vs_Stem	Klepikova_expression_atlas
XLOC_059527	-2.19685	leaf_vs_Stem	Klepikova_expression_atlas
AT4G33840	-2.8747	leaf_vs_Stem	Klepikova_expression_atlas
XLOC_057884	1.43408	leaf_vs_Stem	Klepikova_expression_atlas
XLOC_014572	1.62535	leaf_vs_Stem	Klepikova_expression_atlas
XLOC_006863	1.78598	leaf_vs_Stem	Klepikova_expression_atlas
AT3G61930	2.27044	leaf_vs_Stem	Klepikova_expression_atlas
AT5TE14290	-3.02123	leaf_vs_Stem	Klepikova_expression_atlas
AT2TE26275	-3.66627	leaf_vs_Stem	Klepikova_expression_atlas
AT5G39440	-2.56272	leaf_vs_Stem	Klepikova_expression_atlas
AT3G53305	-3.56553	leaf_vs_Stem	Klepikova_expression_atlas
AT4G30300	3.41671	leaf_vs_Stem	Klepikova_expression_atlas
AT4G22467	2.49322	leaf_vs_Stem	Klepikova_expression_atlas
AT2G38465	1.2488	leaf_vs_Stem	Klepikova_expression_atlas
AT3G28610	-1.03739	leaf_vs_Stem	Klepikova_expression_atlas
AT3G48620	1.14407	leaf_vs_Stem	Klepikova_expression_atlas
AT2G27535	-2.14375	leaf_vs_Stem	Klepikova_expression_atlas
AT3G60730	-1.30346	leaf_vs_Stem	Klepikova_expression_atlas
AT4G35160	-1.76156	leaf_vs_Stem	Klepikova_expression_atlas
AT1G55365	3.34128	leaf_vs_Stem	Klepikova_expression_atlas
AT5G07725	-1.53197	leaf_vs_Stem	Klepikova_expression_atlas
AT2G25060	-1.20301	leaf_vs_Stem	Klepikova_expression_atlas
AT5G07865	-3.19586	leaf_vs_Stem	Klepikova_expression_atlas
AT2G14692	3.04026	leaf_vs_Stem	Klepikova_expression_atlas
AT3G46735	2.18274	leaf_vs_Stem	Klepikova_expression_atlas
AT4G00190	-2.80553	leaf_vs_Stem	Klepikova_expression_atlas
AT5G62160	1.90852	leaf_vs_Stem	Klepikova_expression_atlas
AT5G51845	-2.36118	leaf_vs_Stem	Klepikova_expression_atlas
AT1G50290	1.22199	leaf_vs_Stem	Klepikova_expression_atlas
AT3G03726	-2.15169	leaf_vs_Stem	Klepikova_expression_atlas
AT2G39640	-2.23474	leaf_vs_Stem	Klepikova_expression_atlas
AT5TE31855	3.17043	leaf_vs_Stem	Klepikova_expression_atlas
XLOC_015064	-1.77436	leaf_vs_Stem	Klepikova_expression_atlas
AT4G21780	1.05637	leaf_vs_Stem	Klepikova_expression_atlas
AT4G26500	1.38149	leaf_vs_Stem	Klepikova_expression_atlas
AT5G26050	-3.3696	leaf_vs_Stem	Klepikova_expression_atlas
AT5G24110	1.5931	leaf_vs_Stem	Klepikova_expression_atlas
AT1G64670	-1.00551	leaf_vs_Stem	Klepikova_expression_atlas
AT3G46280	2.36762	leaf_vs_Stem	Klepikova_expression_atlas
AT1G27250	-3.1252	leaf_vs_Stem	Klepikova_expression_atlas
AT1G01030	-1.0309	leaf_vs_Stem	Klepikova_expression_atlas
XLOC_068452	1.72706	leaf_vs_Stem	Klepikova_expression_atlas
AT2G05695	-2.21571	leaf_vs_Stem	Klepikova_expression_atlas
AT3G66656	-2.35822	leaf_vs_Stem	Klepikova_expression_atlas
AT3TE79060	-2.67097	leaf_vs_Stem	Klepikova_expression_atlas
AT5G49450	1.05284	leaf_vs_Stem	Klepikova_expression_atlas
AT1G56105	-2.74374	leaf_vs_Stem	Klepikova_expression_atlas
AT5G36659	-4.24152	leaf_vs_Stem	Klepikova_expression_atlas
AT1G04803	-2.75822	leaf_vs_Stem	Klepikova_expression_atlas
AT3TE37780	-4.14558	leaf_vs_Stem	Klepikova_expression_atlas
AT3G12960	2.26616	leaf_vs_Stem	Klepikova_expression_atlas
XLOC_068733	1.61319	leaf_vs_Stem	Klepikova_expression_atlas
AT2G14820	-2.32482	leaf_vs_Stem	Klepikova_expression_atlas
AT4G05910	-1.00633	leaf_vs_Stem	Klepikova_expression_atlas
AT1G33055	-1.31236	leaf_vs_Stem	Klepikova_expression_atlas
AT3G44540	-2.39096	leaf_vs_Stem	Klepikova_expression_atlas
XLOC_059667	2.59582	leaf_vs_Stem	Klepikova_expression_atlas
AT1G13540	1.59304	leaf_vs_Stem	Klepikova_expression_atlas
AT2G04066	3.51517	leaf_vs_Stem	Klepikova_expression_atlas
AT5G45820	1.44837	leaf_vs_Stem	Klepikova_expression_atlas
AT3G18010	-1.40695	leaf_vs_Stem	Klepikova_expression_atlas
AT3G09195	-1.7215	leaf_vs_Stem	Klepikova_expression_atlas
AT5G56870	-1.25989	leaf_vs_Stem	Klepikova_expression_atlas
AT5G23830	1.88181	leaf_vs_Stem	Klepikova_expression_atlas
AT5G19190	1.05773	leaf_vs_Stem	Klepikova_expression_atlas
ATMG01090	1.32321	leaf_vs_Stem	Klepikova_expression_atlas
AT3G52561	-1.93967	leaf_vs_Stem	Klepikova_expression_atlas
AT3G29800	-4.18254	leaf_vs_Stem	Klepikova_expression_atlas
AT4G07275	-1.59179	leaf_vs_Stem	Klepikova_expression_atlas
AT5G37820	-2.59654	leaf_vs_Stem	Klepikova_expression_atlas
AT2G43510	1.21615	leaf_vs_Stem	Klepikova_expression_atlas
AT3G47210	-1.57638	leaf_vs_Stem	Klepikova_expression_atlas
AT2G15327	-2.26843	leaf_vs_Stem	Klepikova_expression_atlas
XLOC_067878	1.46633	leaf_vs_Stem	Klepikova_expression_atlas
XLOC_023571	-2.17395	leaf_vs_Stem	Klepikova_expression_atlas
AT1G65550	-2.16987	leaf_vs_Stem	Klepikova_expression_atlas
AT2G25297	3.1223	leaf_vs_Stem	Klepikova_expression_atlas
AT3G16600	-2.71444	leaf_vs_Stem	Klepikova_expression_atlas
AT4G27654	1.23426	leaf_vs_Stem	Klepikova_expression_atlas
AT3G27425	-2.55078	leaf_vs_Stem	Klepikova_expression_atlas
XLOC_064048	-3.64589	leaf_vs_Stem	Klepikova_expression_atlas
AT5G51580	1.14887	leaf_vs_Stem	Klepikova_expression_atlas
AT2G07655	-3.25663	leaf_vs_Stem	Klepikova_expression_atlas
XLOC_022462	-1.86262	leaf_vs_Stem	Klepikova_expression_atlas
XLOC_060518	-2.85506	leaf_vs_Stem	Klepikova_expression_atlas
AT5G28635	-2.62215	leaf_vs_Stem	Klepikova_expression_atlas
XLOC_065429	3.18189	leaf_vs_Stem	Klepikova_expression_atlas
AT5G39300	-2.61334	leaf_vs_Stem	Klepikova_expression_atlas
XLOC_035792	-3.77837	leaf_vs_Stem	Klepikova_expression_atlas
AT3G51280	-1.08713	leaf_vs_Stem	Klepikova_expression_atlas
XLOC_026270	-3.72204	leaf_vs_Stem	Klepikova_expression_atlas
AT5G59730	-1.42287	leaf_vs_Stem	Klepikova_expression_atlas
XLOC_016791	1.59143	leaf_vs_Stem	Klepikova_expression_atlas
AT5G07105	-1.14835	leaf_vs_Stem	Klepikova_expression_atlas
AT1G55330	-1.07068	leaf_vs_Stem	Klepikova_expression_atlas
AT4G26466	-1.89681	leaf_vs_Stem	Klepikova_expression_atlas
AT1G32890	-3.56635	leaf_vs_Stem	Klepikova_expression_atlas
AT5G56120	-1.13213	leaf_vs_Stem	Klepikova_expression_atlas
XLOC_000765	-2.09076	leaf_vs_Stem	Klepikova_expression_atlas
AT1G70460	-1.20074	leaf_vs_Stem	Klepikova_expression_atlas
AT4G35380	-1.5731	leaf_vs_Stem	Klepikova_expression_atlas
AT1G19190	-1.15487	leaf_vs_Stem	Klepikova_expression_atlas
AT1G51055	-1.14136	leaf_vs_Stem	Klepikova_expression_atlas
AT1G78640	-5.34294	leaf_vs_Stem	Klepikova_expression_atlas
AT5G07395	3.4188	leaf_vs_Stem	Klepikova_expression_atlas
XLOC_017471	-1.3357	leaf_vs_Stem	Klepikova_expression_atlas
XLOC_056343	4.09422	leaf_vs_Stem	Klepikova_expression_atlas
AT4G11070	2.20562	leaf_vs_Stem	Klepikova_expression_atlas
AT1G74480	-2.32847	leaf_vs_Stem	Klepikova_expression_atlas
AT5G07955	3.08342	leaf_vs_Stem	Klepikova_expression_atlas
AT4G08215	-2.02297	leaf_vs_Stem	Klepikova_expression_atlas
AT2G38300	1.447	leaf_vs_Stem	Klepikova_expression_atlas
AT1G73220	1.50352	leaf_vs_Stem	Klepikova_expression_atlas
AT3TE68910	-5.54387	leaf_vs_Stem	Klepikova_expression_atlas
XLOC_049589	-3.08515	leaf_vs_Stem	Klepikova_expression_atlas
AT5G00860	-2.08314	leaf_vs_Stem	Klepikova_expression_atlas
AT2TE04800	1.40608	leaf_vs_Stem	Klepikova_expression_atlas
AT1G23205	-1.23005	leaf_vs_Stem	Klepikova_expression_atlas
AT1TE04710	2.6496	leaf_vs_Stem	Klepikova_expression_atlas
AT1G52342	1.55298	leaf_vs_Stem	Klepikova_expression_atlas
AT1G64780	-1.16317	leaf_vs_Stem	Klepikova_expression_atlas
AT2G01300	1.25377	leaf_vs_Stem	Klepikova_expression_atlas
AT5G50220	-3.34739	leaf_vs_Stem	Klepikova_expression_atlas
AT4G28405	-1.90264	leaf_vs_Stem	Klepikova_expression_atlas
XLOC_014746	-1.03596	leaf_vs_Stem	Klepikova_expression_atlas
XLOC_030148	1.44889	leaf_vs_Stem	Klepikova_expression_atlas
AT5G40220	-3.10308	leaf_vs_Stem	Klepikova_expression_atlas
AT4G13920	5.91564	leaf_vs_Stem	Klepikova_expression_atlas
AT5G17080	-5.09276	leaf_vs_Stem	Klepikova_expression_atlas
AT5G36790	1.56371	leaf_vs_Stem	Klepikova_expression_atlas
AT5G51470	1.48957	leaf_vs_Stem	Klepikova_expression_atlas
AT2G11522	-2.84491	leaf_vs_Stem	Klepikova_expression_atlas
XLOC_063339	-1.67356	leaf_vs_Stem	Klepikova_expression_atlas
AT4G16740	-1.57131	leaf_vs_Stem	Klepikova_expression_atlas
AT3G30803	-3.37122	leaf_vs_Stem	Klepikova_expression_atlas
ATCG00050	1.54775	leaf_vs_Stem	Klepikova_expression_atlas
AT1G02550	-2.65653	leaf_vs_Stem	Klepikova_expression_atlas
AT5G47590	-1.37113	leaf_vs_Stem	Klepikova_expression_atlas
AT2G05125	-1.88427	leaf_vs_Stem	Klepikova_expression_atlas
AT2G26390	-1.21474	leaf_vs_Stem	Klepikova_expression_atlas
AT4G03965	-1.003	leaf_vs_Stem	Klepikova_expression_atlas
AT5G54990	1.64287	leaf_vs_Stem	Klepikova_expression_atlas
AT1G13635	-1.6968	leaf_vs_Stem	Klepikova_expression_atlas
AT1G06737	-1.75725	leaf_vs_Stem	Klepikova_expression_atlas
AT2G29350	1.78864	leaf_vs_Stem	Klepikova_expression_atlas
AT1G20015	-1.69733	leaf_vs_Stem	Klepikova_expression_atlas
AT5G16430	-2.94162	leaf_vs_Stem	Klepikova_expression_atlas
AT1G15570	-1.00273	leaf_vs_Stem	Klepikova_expression_atlas
AT3G61500	-2.34085	leaf_vs_Stem	Klepikova_expression_atlas
AT5G27570	-2.78428	leaf_vs_Stem	Klepikova_expression_atlas
AT1TE71045	2.75935	leaf_vs_Stem	Klepikova_expression_atlas
XLOC_036470	-2.14893	leaf_vs_Stem	Klepikova_expression_atlas
XLOC_029513	1.98078	leaf_vs_Stem	Klepikova_expression_atlas
AT1TE41820	-2.12411	leaf_vs_Stem	Klepikova_expression_atlas
AT4G12500	4.27489	leaf_vs_Stem	Klepikova_expression_atlas
AT5G11412	-1.86649	leaf_vs_Stem	Klepikova_expression_atlas
AT2G17050	2.4262	leaf_vs_Stem	Klepikova_expression_atlas
AT4G16560	-4.72119	leaf_vs_Stem	Klepikova_expression_atlas
AT2G44390	3.3001	leaf_vs_Stem	Klepikova_expression_atlas
AT3G51380	-1.00558	leaf_vs_Stem	Klepikova_expression_atlas
AT5G47670	-1.41453	leaf_vs_Stem	Klepikova_expression_atlas
AT1G69540	-1.36449	leaf_vs_Stem	Klepikova_expression_atlas
AT1G79330	1.26112	leaf_vs_Stem	Klepikova_expression_atlas
AT1G76650	1.1252	leaf_vs_Stem	Klepikova_expression_atlas
AT3TE15195	-2.52671	leaf_vs_Stem	Klepikova_expression_atlas
AT1G16440	-1.23365	leaf_vs_Stem	Klepikova_expression_atlas
AT3G44570	-1.55802	leaf_vs_Stem	Klepikova_expression_atlas
AT5TE09570	-1.19013	leaf_vs_Stem	Klepikova_expression_atlas
AT3G53980	-1.25879	leaf_vs_Stem	Klepikova_expression_atlas
XLOC_003885	-2.53811	leaf_vs_Stem	Klepikova_expression_atlas
AT3TE63155	-2.22168	leaf_vs_Stem	Klepikova_expression_atlas
AT3G21870	1.1248	leaf_vs_Stem	Klepikova_expression_atlas
AT4G18253	1.2739	leaf_vs_Stem	Klepikova_expression_atlas
AT1TE26305	-3.00006	leaf_vs_Stem	Klepikova_expression_atlas
AT3G14340	-5.21079	leaf_vs_Stem	Klepikova_expression_atlas
AT2G01610	-1.04998	leaf_vs_Stem	Klepikova_expression_atlas
AT3G53070	-5.15088	leaf_vs_Stem	Klepikova_expression_atlas
AT2G05405	2.84524	leaf_vs_Stem	Klepikova_expression_atlas
XLOC_059830	-2.6407	leaf_vs_Stem	Klepikova_expression_atlas
AT1G05517	-1.27884	leaf_vs_Stem	Klepikova_expression_atlas
XLOC_008765	1.01248	leaf_vs_Stem	Klepikova_expression_atlas
AT1TE55920	1.17891	leaf_vs_Stem	Klepikova_expression_atlas
YLOC_000159	-2.48831	leaf_vs_Stem	Klepikova_expression_atlas
AT4G03370	-5.70228	leaf_vs_Stem	Klepikova_expression_atlas
AT3G55935	3.37638	leaf_vs_Stem	Klepikova_expression_atlas
AT3G08700	-1.98797	leaf_vs_Stem	Klepikova_expression_atlas
AT4G09130	-1.349	leaf_vs_Stem	Klepikova_expression_atlas
AT1G06733	-1.69015	leaf_vs_Stem	Klepikova_expression_atlas
AT5G25090	-1.15011	leaf_vs_Stem	Klepikova_expression_atlas
AT3G14060	-1.19156	leaf_vs_Stem	Klepikova_expression_atlas
AT5G05785	-1.67881	leaf_vs_Stem	Klepikova_expression_atlas
AT4G07815	1.58375	leaf_vs_Stem	Klepikova_expression_atlas
AT5TE45925	-2.94844	leaf_vs_Stem	Klepikova_expression_atlas
AT3G21680	-1.30954	leaf_vs_Stem	Klepikova_expression_atlas
AT4G12160	1.18226	leaf_vs_Stem	Klepikova_expression_atlas
AT2TE50690	-1.22679	leaf_vs_Stem	Klepikova_expression_atlas
AT1G48195	-2.12781	leaf_vs_Stem	Klepikova_expression_atlas
AT2G10975	-1.63506	leaf_vs_Stem	Klepikova_expression_atlas
AT4G19310	-4.23621	leaf_vs_Stem	Klepikova_expression_atlas
AT1G07485	-1.19033	leaf_vs_Stem	Klepikova_expression_atlas
AT1G04133	3.20328	leaf_vs_Stem	Klepikova_expression_atlas
AT5G15265	-1.58609	leaf_vs_Stem	Klepikova_expression_atlas
AT2G41930	-2.67426	leaf_vs_Stem	Klepikova_expression_atlas
AT5G41430	-2.35628	leaf_vs_Stem	Klepikova_expression_atlas
XLOC_000667	-2.21598	leaf_vs_Stem	Klepikova_expression_atlas
AT1G26760	-1.0575	leaf_vs_Stem	Klepikova_expression_atlas
XLOC_056048	-1.56148	leaf_vs_Stem	Klepikova_expression_atlas
XLOC_006970	-3.0954	leaf_vs_Stem	Klepikova_expression_atlas
AT1G67365	1.01617	leaf_vs_Stem	Klepikova_expression_atlas
AT1G75620	-1.02164	leaf_vs_Stem	Klepikova_expression_atlas
AT3G59900	-1.11165	leaf_vs_Stem	Klepikova_expression_atlas
XLOC_055940	-2.32627	leaf_vs_Stem	Klepikova_expression_atlas
XLOC_031700	1.52393	leaf_vs_Stem	Klepikova_expression_atlas
AT2G05370	2.36203	leaf_vs_Stem	Klepikova_expression_atlas
AT2G06995	-1.21951	leaf_vs_Stem	Klepikova_expression_atlas
AT1G18830	-1.01958	leaf_vs_Stem	Klepikova_expression_atlas
XLOC_048890	-1.19101	leaf_vs_Stem	Klepikova_expression_atlas
AT5G52020	1.47536	leaf_vs_Stem	Klepikova_expression_atlas
AT3G48840	1.402	leaf_vs_Stem	Klepikova_expression_atlas
AT2G10606	1.49512	leaf_vs_Stem	Klepikova_expression_atlas
AT3G22870	-3.37168	leaf_vs_Stem	Klepikova_expression_atlas
XLOC_011917	2.12262	leaf_vs_Stem	Klepikova_expression_atlas
AT1G66870	2.40093	leaf_vs_Stem	Klepikova_expression_atlas
AT4G34210	-1.59335	leaf_vs_Stem	Klepikova_expression_atlas
AT4G35620	-1.00271	leaf_vs_Stem	Klepikova_expression_atlas
AT3G21890	-1.14328	leaf_vs_Stem	Klepikova_expression_atlas
YLOC_000121	1.09393	leaf_vs_Stem	Klepikova_expression_atlas
AT1G23300	-2.28877	leaf_vs_Stem	Klepikova_expression_atlas
AT1G24580	1.51419	leaf_vs_Stem	Klepikova_expression_atlas
AT4G08800	-3.37598	leaf_vs_Stem	Klepikova_expression_atlas
AT2G03320	-2.98057	leaf_vs_Stem	Klepikova_expression_atlas
XLOC_037639	-2.71168	leaf_vs_Stem	Klepikova_expression_atlas
AT5G66230	-1.10091	leaf_vs_Stem	Klepikova_expression_atlas
AT5G44960	-2.95131	leaf_vs_Stem	Klepikova_expression_atlas
AT2G25295	-2.78856	leaf_vs_Stem	Klepikova_expression_atlas
AT3G29300	-1.91088	leaf_vs_Stem	Klepikova_expression_atlas
AT5G57190	1.05799	leaf_vs_Stem	Klepikova_expression_atlas
AT5G06520	-1.62359	leaf_vs_Stem	Klepikova_expression_atlas
AT1G23790	-1.10212	leaf_vs_Stem	Klepikova_expression_atlas
AT5G48180	1.01275	leaf_vs_Stem	Klepikova_expression_atlas
XLOC_027041	-1.40744	leaf_vs_Stem	Klepikova_expression_atlas
XLOC_001472	-3.17901	leaf_vs_Stem	Klepikova_expression_atlas
AT3G02285	-1.06464	leaf_vs_Stem	Klepikova_expression_atlas
AT5G09335	-1.15748	leaf_vs_Stem	Klepikova_expression_atlas
XLOC_003443	2.96542	leaf_vs_Stem	Klepikova_expression_atlas
XLOC_062075	1.32237	leaf_vs_Stem	Klepikova_expression_atlas
AT2G08730	-5.58146	leaf_vs_Stem	Klepikova_expression_atlas
AT3G15860	-2.58326	leaf_vs_Stem	Klepikova_expression_atlas
AT5G52130	-3.21741	leaf_vs_Stem	Klepikova_expression_atlas
AT4G13235	-1.62239	leaf_vs_Stem	Klepikova_expression_atlas
XLOC_025743	1.69481	leaf_vs_Stem	Klepikova_expression_atlas
XLOC_051911	-4.24037	leaf_vs_Stem	Klepikova_expression_atlas
AT5G04245	2.3498	leaf_vs_Stem	Klepikova_expression_atlas
AT3G31023	-3.17937	leaf_vs_Stem	Klepikova_expression_atlas
AT3G17550	-3.08351	leaf_vs_Stem	Klepikova_expression_atlas
AT3G17180	1.57149	leaf_vs_Stem	Klepikova_expression_atlas
AT4G30460	1.21449	leaf_vs_Stem	Klepikova_expression_atlas
XLOC_036513	1.12379	leaf_vs_Stem	Klepikova_expression_atlas
AT5G55507	-1.3086	leaf_vs_Stem	Klepikova_expression_atlas
AT3G44460	2.26791	leaf_vs_Stem	Klepikova_expression_atlas
AT3G43890	-3.1379	leaf_vs_Stem	Klepikova_expression_atlas
AT3G01260	2.12316	leaf_vs_Stem	Klepikova_expression_atlas
AT4G23370	-2.19615	leaf_vs_Stem	Klepikova_expression_atlas
AT1G04103	2.73412	leaf_vs_Stem	Klepikova_expression_atlas
XLOC_064950	1.68528	leaf_vs_Stem	Klepikova_expression_atlas
AT4G30740	2.79272	leaf_vs_Stem	Klepikova_expression_atlas
AT3G23180	-1.76019	leaf_vs_Stem	Klepikova_expression_atlas
AT5G02665	-1.78905	leaf_vs_Stem	Klepikova_expression_atlas
XLOC_052729	-1.33475	leaf_vs_Stem	Klepikova_expression_atlas
AT1G64107	-1.80863	leaf_vs_Stem	Klepikova_expression_atlas
AT5G07385	-4.04404	leaf_vs_Stem	Klepikova_expression_atlas
AT5G41440	-4.20713	leaf_vs_Stem	Klepikova_expression_atlas
AT5G53710	-1.33991	leaf_vs_Stem	Klepikova_expression_atlas
YLOC_000266	1.68057	leaf_vs_Stem	Klepikova_expression_atlas
XLOC_033337	-2.20845	leaf_vs_Stem	Klepikova_expression_atlas
XLOC_052060	-1.14035	leaf_vs_Stem	Klepikova_expression_atlas
AT4G24540	1.11188	leaf_vs_Stem	Klepikova_expression_atlas
AT3G47720	-2.19795	leaf_vs_Stem	Klepikova_expression_atlas
AT2G43820	1.50215	leaf_vs_Stem	Klepikova_expression_atlas
XLOC_006349	-3.48805	leaf_vs_Stem	Klepikova_expression_atlas
XLOC_037476	1.82009	leaf_vs_Stem	Klepikova_expression_atlas
AT3TE08230	2.96307	leaf_vs_Stem	Klepikova_expression_atlas
AT5G03130	1.26914	leaf_vs_Stem	Klepikova_expression_atlas
AT1G49090	3.19769	leaf_vs_Stem	Klepikova_expression_atlas
AT5G03985	-2.08425	leaf_vs_Stem	Klepikova_expression_atlas
ATCG00620	1.14646	leaf_vs_Stem	Klepikova_expression_atlas
XLOC_062651	-4.59062	leaf_vs_Stem	Klepikova_expression_atlas
AT2G03291	-1.82887	leaf_vs_Stem	Klepikova_expression_atlas
AT2G45480	-1.14783	leaf_vs_Stem	Klepikova_expression_atlas
AT4G28840	-1.66002	leaf_vs_Stem	Klepikova_expression_atlas
AT2G28970	2.3116	leaf_vs_Stem	Klepikova_expression_atlas
XLOC_026642	-1.91128	leaf_vs_Stem	Klepikova_expression_atlas
AT1G64000	-2.65291	leaf_vs_Stem	Klepikova_expression_atlas
YLOC_000113	3.10364	leaf_vs_Stem	Klepikova_expression_atlas
AT5G08485	-2.84508	leaf_vs_Stem	Klepikova_expression_atlas
AT5G52570	1.50825	leaf_vs_Stem	Klepikova_expression_atlas
ATCG00590	1.10127	leaf_vs_Stem	Klepikova_expression_atlas
AT2G29340	-1.05976	leaf_vs_Stem	Klepikova_expression_atlas
AT1G61575	1.28564	leaf_vs_Stem	Klepikova_expression_atlas
XLOC_026619	3.11202	leaf_vs_Stem	Klepikova_expression_atlas
AT5G38350	3.08004	leaf_vs_Stem	Klepikova_expression_atlas
XLOC_049824	-3.37568	leaf_vs_Stem	Klepikova_expression_atlas
AT1G30180	-3.07506	leaf_vs_Stem	Klepikova_expression_atlas
AT2G17740	2.8377	leaf_vs_Stem	Klepikova_expression_atlas
AT5G07930	-1.98741	leaf_vs_Stem	Klepikova_expression_atlas
AT1G02390	1.48933	leaf_vs_Stem	Klepikova_expression_atlas
AT2G27280	-1.56385	leaf_vs_Stem	Klepikova_expression_atlas
AT4G39745	-3.92283	leaf_vs_Stem	Klepikova_expression_atlas
AT1G05136	2.93327	leaf_vs_Stem	Klepikova_expression_atlas
AT1G15085	-1.15868	leaf_vs_Stem	Klepikova_expression_atlas
AT5G43570	3.43553	leaf_vs_Stem	Klepikova_expression_atlas
AT4G15050	-2.35931	leaf_vs_Stem	Klepikova_expression_atlas
AT5G27530	-2.89823	leaf_vs_Stem	Klepikova_expression_atlas
AT2G05050	-2.32438	leaf_vs_Stem	Klepikova_expression_atlas
AT3G19410	-2.79187	leaf_vs_Stem	Klepikova_expression_atlas
AT2G08955	-1.72507	leaf_vs_Stem	Klepikova_expression_atlas
AT5G49780	1.35703	leaf_vs_Stem	Klepikova_expression_atlas
XLOC_040823	-3.39028	leaf_vs_Stem	Klepikova_expression_atlas
AT1TE59415	-3.63515	leaf_vs_Stem	Klepikova_expression_atlas
AT4G11460	1.52859	leaf_vs_Stem	Klepikova_expression_atlas
AT4TE25320	-1.72511	leaf_vs_Stem	Klepikova_expression_atlas
ATMG00590	4.24054	leaf_vs_Stem	Klepikova_expression_atlas
XLOC_054192	-2.45865	leaf_vs_Stem	Klepikova_expression_atlas
AT5G62280	1.41522	leaf_vs_Stem	Klepikova_expression_atlas
AT5G05265	-3.29145	leaf_vs_Stem	Klepikova_expression_atlas
AT5G03295	-3.72214	leaf_vs_Stem	Klepikova_expression_atlas
AT1G72570	-2.21151	leaf_vs_Stem	Klepikova_expression_atlas
AT4G22755	-1.17862	leaf_vs_Stem	Klepikova_expression_atlas
AT5G37490	-1.28205	leaf_vs_Stem	Klepikova_expression_atlas
AT5G66816	-2.89774	leaf_vs_Stem	Klepikova_expression_atlas
AT5G40590	-2.55843	leaf_vs_Stem	Klepikova_expression_atlas
XLOC_064963	-1.53256	leaf_vs_Stem	Klepikova_expression_atlas
XLOC_022723	2.10441	leaf_vs_Stem	Klepikova_expression_atlas
AT5G35190	3.05419	leaf_vs_Stem	Klepikova_expression_atlas
AT4TE34440	2.44228	leaf_vs_Stem	Klepikova_expression_atlas
AT3G14452	-1.11083	leaf_vs_Stem	Klepikova_expression_atlas
AT4G13611	-3.87218	leaf_vs_Stem	Klepikova_expression_atlas
AT4G33270	-1.03542	leaf_vs_Stem	Klepikova_expression_atlas
AT4G24275	-1.13083	leaf_vs_Stem	Klepikova_expression_atlas
AT5G45090	3.17846	leaf_vs_Stem	Klepikova_expression_atlas
XLOC_046008	-2.86662	leaf_vs_Stem	Klepikova_expression_atlas
XLOC_052033	-2.72792	leaf_vs_Stem	Klepikova_expression_atlas
AT5G24640	1.53606	leaf_vs_Stem	Klepikova_expression_atlas
YLOC_000257	-3.39228	leaf_vs_Stem	Klepikova_expression_atlas
XLOC_053435	-1.97103	leaf_vs_Stem	Klepikova_expression_atlas
AT1G09610	-1.31559	leaf_vs_Stem	Klepikova_expression_atlas
AT2G19040	-3.37786	leaf_vs_Stem	Klepikova_expression_atlas
AT4G21080	2.35063	leaf_vs_Stem	Klepikova_expression_atlas
XLOC_009934	-1.9527	leaf_vs_Stem	Klepikova_expression_atlas
AT3TE29600	1.89616	leaf_vs_Stem	Klepikova_expression_atlas
XLOC_040946	1.42835	leaf_vs_Stem	Klepikova_expression_atlas
AT2G48121	-1.38399	leaf_vs_Stem	Klepikova_expression_atlas
AT3G14710	1.61107	leaf_vs_Stem	Klepikova_expression_atlas
AT3G19430	1.506	leaf_vs_Stem	Klepikova_expression_atlas
AT2G31460	-5.84552	leaf_vs_Stem	Klepikova_expression_atlas
AT1G29570	-5.83612	leaf_vs_Stem	Klepikova_expression_atlas
AT3G51375	-1.25544	leaf_vs_Stem	Klepikova_expression_atlas
AT1G30974	-3.01265	leaf_vs_Stem	Klepikova_expression_atlas
XLOC_000522	-1.8529	leaf_vs_Stem	Klepikova_expression_atlas
AT5G34883	-4.08404	leaf_vs_Stem	Klepikova_expression_atlas
AT5TE93175	3.78176	leaf_vs_Stem	Klepikova_expression_atlas
AT5G02020	1.20377	leaf_vs_Stem	Klepikova_expression_atlas
ATMG00220	1.54204	leaf_vs_Stem	Klepikova_expression_atlas
XLOC_065620	-1.48237	leaf_vs_Stem	Klepikova_expression_atlas
AT2G07689	1.16776	leaf_vs_Stem	Klepikova_expression_atlas
AT2G22050	-2.41664	leaf_vs_Stem	Klepikova_expression_atlas
XLOC_040790	-1.95794	leaf_vs_Stem	Klepikova_expression_atlas
AT5TE47780	-1.5988	leaf_vs_Stem	Klepikova_expression_atlas
AT3G24750	3.04436	leaf_vs_Stem	Klepikova_expression_atlas
AT4TE01690	2.18068	leaf_vs_Stem	Klepikova_expression_atlas
AT5G57569	-1.63392	leaf_vs_Stem	Klepikova_expression_atlas
XLOC_068813	1.17609	leaf_vs_Stem	Klepikova_expression_atlas
AT3G07045	-1.02014	leaf_vs_Stem	Klepikova_expression_atlas
AT1TE21300	-2.72541	leaf_vs_Stem	Klepikova_expression_atlas
AT2G05400	-4.01824	leaf_vs_Stem	Klepikova_expression_atlas
AT2G39790	-3.17013	leaf_vs_Stem	Klepikova_expression_atlas
AT5G36658	-4.31268	leaf_vs_Stem	Klepikova_expression_atlas
AT2G06485	2.62695	leaf_vs_Stem	Klepikova_expression_atlas
AT5G09675	1.27543	leaf_vs_Stem	Klepikova_expression_atlas
AT2G14580	-2.41173	leaf_vs_Stem	Klepikova_expression_atlas
XLOC_001636	-1.10558	leaf_vs_Stem	Klepikova_expression_atlas
AT1G09557	1.77184	leaf_vs_Stem	Klepikova_expression_atlas
AT3G05105	3.76204	leaf_vs_Stem	Klepikova_expression_atlas
XLOC_041931	-3.62635	leaf_vs_Stem	Klepikova_expression_atlas
AT4G07235	-1.95673	leaf_vs_Stem	Klepikova_expression_atlas
XLOC_051248	-1.12156	leaf_vs_Stem	Klepikova_expression_atlas
AT1G14080	1.51807	leaf_vs_Stem	Klepikova_expression_atlas
AT5G44555	-3.12008	leaf_vs_Stem	Klepikova_expression_atlas
AT1G71290	-1.96669	leaf_vs_Stem	Klepikova_expression_atlas
AT2G43880	-2.49762	leaf_vs_Stem	Klepikova_expression_atlas
AT2G38240	2.08366	leaf_vs_Stem	Klepikova_expression_atlas
AT5G25600	-2.48668	leaf_vs_Stem	Klepikova_expression_atlas
AT5G46890	3.16109	leaf_vs_Stem	Klepikova_expression_atlas
AT4G37520	1.15343	leaf_vs_Stem	Klepikova_expression_atlas
AT5G36180	-2.45303	leaf_vs_Stem	Klepikova_expression_atlas
XLOC_057143	1.54772	leaf_vs_Stem	Klepikova_expression_atlas
AT4G07670	-1.46962	leaf_vs_Stem	Klepikova_expression_atlas
AT4G20970	1.05971	leaf_vs_Stem	Klepikova_expression_atlas
AT4TE52285	-5.70944	leaf_vs_Stem	Klepikova_expression_atlas
AT2G25625	1.60612	leaf_vs_Stem	Klepikova_expression_atlas
AT3G04735	-3.16182	leaf_vs_Stem	Klepikova_expression_atlas
AT1G21620	-3.78662	leaf_vs_Stem	Klepikova_expression_atlas
XLOC_068222	1.46157	leaf_vs_Stem	Klepikova_expression_atlas
AT5G60130	-1.30856	leaf_vs_Stem	Klepikova_expression_atlas
XLOC_026644	-1.78108	leaf_vs_Stem	Klepikova_expression_atlas
AT4G17780	-2.18847	leaf_vs_Stem	Klepikova_expression_atlas
AT1G04533	-2.48207	leaf_vs_Stem	Klepikova_expression_atlas
XLOC_057448	-4.06691	leaf_vs_Stem	Klepikova_expression_atlas
AT2G30310	-2.0779	leaf_vs_Stem	Klepikova_expression_atlas
AT5TE83185	-1.05742	leaf_vs_Stem	Klepikova_expression_atlas
AT5G16250	-1.02078	leaf_vs_Stem	Klepikova_expression_atlas
AT1G07167	1.1624	leaf_vs_Stem	Klepikova_expression_atlas
AT4G18980	-1.21376	leaf_vs_Stem	Klepikova_expression_atlas
AT1TE15890	-3.20996	leaf_vs_Stem	Klepikova_expression_atlas
AT3G12870	-1.08857	leaf_vs_Stem	Klepikova_expression_atlas
AT2G48140	-2.48268	leaf_vs_Stem	Klepikova_expression_atlas
AT3G20993	-3.35266	leaf_vs_Stem	Klepikova_expression_atlas
AT1G03106	2.02763	leaf_vs_Stem	Klepikova_expression_atlas
AT2TE22635	2.94486	leaf_vs_Stem	Klepikova_expression_atlas
AT5G55520	-1.07127	leaf_vs_Stem	Klepikova_expression_atlas
AT3G08040	-1.36349	leaf_vs_Stem	Klepikova_expression_atlas
AT5G06090	-3.23515	leaf_vs_Stem	Klepikova_expression_atlas
AT5TE23185	2.4497	leaf_vs_Stem	Klepikova_expression_atlas
AT2G19900	2.10051	leaf_vs_Stem	Klepikova_expression_atlas
AT1G63615	-1.69849	leaf_vs_Stem	Klepikova_expression_atlas
AT4G28815	-2.83341	leaf_vs_Stem	Klepikova_expression_atlas
AT3G63040	2.56477	leaf_vs_Stem	Klepikova_expression_atlas
AT4TE52280	-4.93481	leaf_vs_Stem	Klepikova_expression_atlas
AT1G67030	2.04914	leaf_vs_Stem	Klepikova_expression_atlas
AT5G42430	-3.23186	leaf_vs_Stem	Klepikova_expression_atlas
AT2G04680	-2.00136	leaf_vs_Stem	Klepikova_expression_atlas
AT1G74820	-3.28906	leaf_vs_Stem	Klepikova_expression_atlas
AT2TE46170	-2.19808	leaf_vs_Stem	Klepikova_expression_atlas
AT1G08080	-1.73152	leaf_vs_Stem	Klepikova_expression_atlas
AT2G38220	-1.82292	leaf_vs_Stem	Klepikova_expression_atlas
AT2G10430	1.39351	leaf_vs_Stem	Klepikova_expression_atlas
AT1G02770	-1.10051	leaf_vs_Stem	Klepikova_expression_atlas
AT5G53840	-1.97675	leaf_vs_Stem	Klepikova_expression_atlas
AT1G02705	1.07165	leaf_vs_Stem	Klepikova_expression_atlas
AT1G13200	-1.87986	leaf_vs_Stem	Klepikova_expression_atlas
AT4G40080	1.4228	leaf_vs_Stem	Klepikova_expression_atlas
AT4G04440	-1.8697	leaf_vs_Stem	Klepikova_expression_atlas
AT3G50373	-3.64255	leaf_vs_Stem	Klepikova_expression_atlas
AT1G04110	1.19016	leaf_vs_Stem	Klepikova_expression_atlas
AT5G20860	1.92364	leaf_vs_Stem	Klepikova_expression_atlas
XLOC_036149	-1.67447	leaf_vs_Stem	Klepikova_expression_atlas
XLOC_058650	1.38134	leaf_vs_Stem	Klepikova_expression_atlas
AT4G37010	2.23063	leaf_vs_Stem	Klepikova_expression_atlas
AT3G29365	-2.83286	leaf_vs_Stem	Klepikova_expression_atlas
AT1G56490	2.66273	leaf_vs_Stem	Klepikova_expression_atlas
AT5TE61365	4.07955	leaf_vs_Stem	Klepikova_expression_atlas
XLOC_006714	-2.9281	leaf_vs_Stem	Klepikova_expression_atlas
AT4G39500	-1.81203	leaf_vs_Stem	Klepikova_expression_atlas
AT3G52957	-4.48438	leaf_vs_Stem	Klepikova_expression_atlas
XLOC_040346	-4.46728	leaf_vs_Stem	Klepikova_expression_atlas
AT2G44810	1.76874	leaf_vs_Stem	Klepikova_expression_atlas
XLOC_001125	-3.01893	leaf_vs_Stem	Klepikova_expression_atlas
AT3G46760	-2.5156	leaf_vs_Stem	Klepikova_expression_atlas
AT5G66700	-1.2272	leaf_vs_Stem	Klepikova_expression_atlas
AT2G27700	-2.26872	leaf_vs_Stem	Klepikova_expression_atlas
AT4TE51005	-2.34358	leaf_vs_Stem	Klepikova_expression_atlas
AT3TE62685	5.27801	leaf_vs_Stem	Klepikova_expression_atlas
AT3G50835	2.83691	leaf_vs_Stem	Klepikova_expression_atlas
AT3G19690	-1.76643	leaf_vs_Stem	Klepikova_expression_atlas
AT1G05543	-2.20956	leaf_vs_Stem	Klepikova_expression_atlas
AT1TE14590	-1.34895	leaf_vs_Stem	Klepikova_expression_atlas
AT4G11140	-1.09638	leaf_vs_Stem	Klepikova_expression_atlas
AT1G31270	-2.02067	leaf_vs_Stem	Klepikova_expression_atlas
AT5G06630	3.24897	leaf_vs_Stem	Klepikova_expression_atlas
AT5G43180	1.3275	leaf_vs_Stem	Klepikova_expression_atlas
AT2G40680	-4.8686	leaf_vs_Stem	Klepikova_expression_atlas
AT4G14368	-1.7011	leaf_vs_Stem	Klepikova_expression_atlas
AT3G59880	1.01568	leaf_vs_Stem	Klepikova_expression_atlas
AT4G37050	-1.54013	leaf_vs_Stem	Klepikova_expression_atlas
AT5TE78160	-1.92392	leaf_vs_Stem	Klepikova_expression_atlas
AT4TE21780	1.26836	leaf_vs_Stem	Klepikova_expression_atlas
XLOC_035870	-1.61343	leaf_vs_Stem	Klepikova_expression_atlas
AT5G44925	-1.91917	leaf_vs_Stem	Klepikova_expression_atlas
AT1G58400	1.18192	leaf_vs_Stem	Klepikova_expression_atlas
AT1G51750	-1.85418	leaf_vs_Stem	Klepikova_expression_atlas
AT4G22470	2.34161	leaf_vs_Stem	Klepikova_expression_atlas
AT5TE11790	-2.07013	leaf_vs_Stem	Klepikova_expression_atlas
AT2TE84250	-1.5905	leaf_vs_Stem	Klepikova_expression_atlas
AT3G45760	-3.67474	leaf_vs_Stem	Klepikova_expression_atlas
XLOC_015122	1.86699	leaf_vs_Stem	Klepikova_expression_atlas
XLOC_067423	1.06033	leaf_vs_Stem	Klepikova_expression_atlas
AT5G03015	-4.16876	leaf_vs_Stem	Klepikova_expression_atlas
AT1G09540	-1.35219	leaf_vs_Stem	Klepikova_expression_atlas
AT1TE83580	-2.71341	leaf_vs_Stem	Klepikova_expression_atlas
AT1G25270	-2.0544	leaf_vs_Stem	Klepikova_expression_atlas
AT2G46960	-1.48613	leaf_vs_Stem	Klepikova_expression_atlas
AT2G04495	1.70034	leaf_vs_Stem	Klepikova_expression_atlas
XLOC_027178	1.2262	leaf_vs_Stem	Klepikova_expression_atlas
AT1G09510	1.78874	leaf_vs_Stem	Klepikova_expression_atlas
AT5TE54225	1.02138	leaf_vs_Stem	Klepikova_expression_atlas
AT3G26445	-4.49941	leaf_vs_Stem	Klepikova_expression_atlas
AT4G23340	1.36019	leaf_vs_Stem	Klepikova_expression_atlas
XLOC_047130	-1.88071	leaf_vs_Stem	Klepikova_expression_atlas
AT5G47740	1.70746	leaf_vs_Stem	Klepikova_expression_atlas
AT1G33811	1.39361	leaf_vs_Stem	Klepikova_expression_atlas
XLOC_037178	1.32101	leaf_vs_Stem	Klepikova_expression_atlas
AT1G30860	1.15924	leaf_vs_Stem	Klepikova_expression_atlas
XLOC_000757	-2.67154	leaf_vs_Stem	Klepikova_expression_atlas
AT1G55290	-1.60988	leaf_vs_Stem	Klepikova_expression_atlas
YLOC_000092	-1.29781	leaf_vs_Stem	Klepikova_expression_atlas
AT1G72860	1.12858	leaf_vs_Stem	Klepikova_expression_atlas
YLOC_000181	-1.33057	leaf_vs_Stem	Klepikova_expression_atlas
AT3G09140	-2.17029	leaf_vs_Stem	Klepikova_expression_atlas
AT2G25340	5.31333	leaf_vs_Stem	Klepikova_expression_atlas
XLOC_049795	-2.05117	leaf_vs_Stem	Klepikova_expression_atlas
AT4G20210	-1.90458	leaf_vs_Stem	Klepikova_expression_atlas
ATCG00370	1.25355	leaf_vs_Stem	Klepikova_expression_atlas
XLOC_008918	-1.77192	leaf_vs_Stem	Klepikova_expression_atlas
AT2G24670	-4.64072	leaf_vs_Stem	Klepikova_expression_atlas
AT5G12020	-1.65307	leaf_vs_Stem	Klepikova_expression_atlas
AT3G52742	2.73932	leaf_vs_Stem	Klepikova_expression_atlas
AT4TE84055	-1.06291	leaf_vs_Stem	Klepikova_expression_atlas
AT4G05018	1.02441	leaf_vs_Stem	Klepikova_expression_atlas
AT4G09110	4.58818	leaf_vs_Stem	Klepikova_expression_atlas
XLOC_007084	2.62688	leaf_vs_Stem	Klepikova_expression_atlas
AT4G13060	-2.45913	leaf_vs_Stem	Klepikova_expression_atlas
XLOC_002585	2.60677	leaf_vs_Stem	Klepikova_expression_atlas
AT4TE74240	-1.27901	leaf_vs_Stem	Klepikova_expression_atlas
AT5G07571	-1.62343	leaf_vs_Stem	Klepikova_expression_atlas
AT2G25890	-3.52101	leaf_vs_Stem	Klepikova_expression_atlas
AT3G30305	1.12085	leaf_vs_Stem	Klepikova_expression_atlas
AT5G65870	-1.01353	leaf_vs_Stem	Klepikova_expression_atlas
YLOC_000239	-1.76753	leaf_vs_Stem	Klepikova_expression_atlas
AT1G01680	1.39165	leaf_vs_Stem	Klepikova_expression_atlas
AT3G54550	-1.98724	leaf_vs_Stem	Klepikova_expression_atlas
AT4G38030	2.13998	leaf_vs_Stem	Klepikova_expression_atlas
XLOC_028695	-1.80564	leaf_vs_Stem	Klepikova_expression_atlas
XLOC_002726	-1.01661	leaf_vs_Stem	Klepikova_expression_atlas
AT2G47870	1.29953	leaf_vs_Stem	Klepikova_expression_atlas
AT5G44360	-1.52455	leaf_vs_Stem	Klepikova_expression_atlas
AT5G65980	2.56714	leaf_vs_Stem	Klepikova_expression_atlas
XLOC_032239	-2.76908	leaf_vs_Stem	Klepikova_expression_atlas
AT3TE91870	-5.44054	leaf_vs_Stem	Klepikova_expression_atlas
AT3G09905	1.55929	leaf_vs_Stem	Klepikova_expression_atlas
AT3TE86990	-3.46614	leaf_vs_Stem	Klepikova_expression_atlas
AT4G23373	-2.33187	leaf_vs_Stem	Klepikova_expression_atlas
AT5TE28275	-2.04781	leaf_vs_Stem	Klepikova_expression_atlas
AT4G03460	-1.26736	leaf_vs_Stem	Klepikova_expression_atlas
AT4G03330	-1.08614	leaf_vs_Stem	Klepikova_expression_atlas
AT2G46750	2.9103	leaf_vs_Stem	Klepikova_expression_atlas
AT3G03850	1.08245	leaf_vs_Stem	Klepikova_expression_atlas
AT1G58245	-3.64056	leaf_vs_Stem	Klepikova_expression_atlas
AT5G44140	1.22291	leaf_vs_Stem	Klepikova_expression_atlas
AT4TE32070	-1.71982	leaf_vs_Stem	Klepikova_expression_atlas
XLOC_001730	-2.18641	leaf_vs_Stem	Klepikova_expression_atlas
AT5G40510	1.61851	leaf_vs_Stem	Klepikova_expression_atlas
AT3G23637	3.45823	leaf_vs_Stem	Klepikova_expression_atlas
AT4G32205	-2.15819	leaf_vs_Stem	Klepikova_expression_atlas
XLOC_016889	-1.71203	leaf_vs_Stem	Klepikova_expression_atlas
AT1G08103	-1.9754	leaf_vs_Stem	Klepikova_expression_atlas
AT3G23360	-1.99786	leaf_vs_Stem	Klepikova_expression_atlas
AT2TE22570	3.12789	leaf_vs_Stem	Klepikova_expression_atlas
AT4G21850	1.24219	leaf_vs_Stem	Klepikova_expression_atlas
AT1G55430	2.43589	leaf_vs_Stem	Klepikova_expression_atlas
AT3G20380	1.71084	leaf_vs_Stem	Klepikova_expression_atlas
AT1G71470	-2.3441	leaf_vs_Stem	Klepikova_expression_atlas
AT5G26970	1.59469	leaf_vs_Stem	Klepikova_expression_atlas
XLOC_034014	-1.8673	leaf_vs_Stem	Klepikova_expression_atlas
AT2TE78210	-2.53011	leaf_vs_Stem	Klepikova_expression_atlas
AT4G28890	-1.6246	leaf_vs_Stem	Klepikova_expression_atlas
AT5G05525	1.67506	leaf_vs_Stem	Klepikova_expression_atlas
AT4G03565	-1.63109	leaf_vs_Stem	Klepikova_expression_atlas
AT4G15530	1.43413	leaf_vs_Stem	Klepikova_expression_atlas
AT1G49800	2.4734	leaf_vs_Stem	Klepikova_expression_atlas
AT3G10605	1.71927	leaf_vs_Stem	Klepikova_expression_atlas
AT5G24230	1.75927	leaf_vs_Stem	Klepikova_expression_atlas
AT5G67060	-1.76561	leaf_vs_Stem	Klepikova_expression_atlas
AT2G36724	2.00285	leaf_vs_Stem	Klepikova_expression_atlas
AT4G04130	1.177	leaf_vs_Stem	Klepikova_expression_atlas
AT1TE36890	2.17065	leaf_vs_Stem	Klepikova_expression_atlas
AT4G22165	-3.24257	leaf_vs_Stem	Klepikova_expression_atlas
AT5G46877	-2.18631	leaf_vs_Stem	Klepikova_expression_atlas
AT2G34020	-1.73018	leaf_vs_Stem	Klepikova_expression_atlas
AT5G39690	-2.21778	leaf_vs_Stem	Klepikova_expression_atlas
XLOC_030990	-3.39636	leaf_vs_Stem	Klepikova_expression_atlas
AT4G36052	1.36989	leaf_vs_Stem	Klepikova_expression_atlas
AT1G12660	-2.64451	leaf_vs_Stem	Klepikova_expression_atlas
XLOC_008673	-1.67595	leaf_vs_Stem	Klepikova_expression_atlas
AT1TE84840	-1.40685	leaf_vs_Stem	Klepikova_expression_atlas
XLOC_056283	-2.17459	leaf_vs_Stem	Klepikova_expression_atlas
XLOC_062579	-1.70189	leaf_vs_Stem	Klepikova_expression_atlas
AT4G18823	-2.50429	leaf_vs_Stem	Klepikova_expression_atlas
XLOC_020196	-2.20859	leaf_vs_Stem	Klepikova_expression_atlas
AT5G66430	5.00911	leaf_vs_Stem	Klepikova_expression_atlas
AT1G19410	-1.37797	leaf_vs_Stem	Klepikova_expression_atlas
AT3G02590	-1.91338	leaf_vs_Stem	Klepikova_expression_atlas
AT3G06437	-1.87505	leaf_vs_Stem	Klepikova_expression_atlas
XLOC_034373	2.41845	leaf_vs_Stem	Klepikova_expression_atlas
XLOC_063146	-1.88604	leaf_vs_Stem	Klepikova_expression_atlas
XLOC_008412	2.66555	leaf_vs_Stem	Klepikova_expression_atlas
AT1G14110	1.34246	leaf_vs_Stem	Klepikova_expression_atlas
XLOC_023912	-3.7422	leaf_vs_Stem	Klepikova_expression_atlas
AT2G24510	-3.48122	leaf_vs_Stem	Klepikova_expression_atlas
AT2G43890	-2.25599	leaf_vs_Stem	Klepikova_expression_atlas
AT4G28340	1.50243	leaf_vs_Stem	Klepikova_expression_atlas
XLOC_054103	-4.61198	leaf_vs_Stem	Klepikova_expression_atlas
AT4G11655	1.64505	leaf_vs_Stem	Klepikova_expression_atlas
XLOC_000493	-2.72804	leaf_vs_Stem	Klepikova_expression_atlas
AT3TE09350	-2.90275	leaf_vs_Stem	Klepikova_expression_atlas
AT5G03575	-2.03383	leaf_vs_Stem	Klepikova_expression_atlas
AT2G05280	-1.46565	leaf_vs_Stem	Klepikova_expression_atlas
XLOC_025788	4.32969	leaf_vs_Stem	Klepikova_expression_atlas
AT4G10910	-1.7494	leaf_vs_Stem	Klepikova_expression_atlas
AT5G42965	-1.22934	leaf_vs_Stem	Klepikova_expression_atlas
AT4G32490	-1.37935	leaf_vs_Stem	Klepikova_expression_atlas
AT1G02067	-2.09128	leaf_vs_Stem	Klepikova_expression_atlas
AT1G62230	1.37746	leaf_vs_Stem	Klepikova_expression_atlas
AT1G49225	-1.26374	leaf_vs_Stem	Klepikova_expression_atlas
AT3TE48285	-2.45012	leaf_vs_Stem	Klepikova_expression_atlas
AT3G12030	1.58441	leaf_vs_Stem	Klepikova_expression_atlas
XLOC_049878	-2.4094	leaf_vs_Stem	Klepikova_expression_atlas
YLOC_000173	-3.31889	leaf_vs_Stem	Klepikova_expression_atlas
AT2G07055	-1.3398	leaf_vs_Stem	Klepikova_expression_atlas
AT1TE59880	-2.66159	leaf_vs_Stem	Klepikova_expression_atlas
AT2G43255	2.28057	leaf_vs_Stem	Klepikova_expression_atlas
AT5G50800	-1.29122	leaf_vs_Stem	Klepikova_expression_atlas
AT1G17232	-1.7167	leaf_vs_Stem	Klepikova_expression_atlas
AT5G41740	1.0782	leaf_vs_Stem	Klepikova_expression_atlas
AT4G13480	3.22121	leaf_vs_Stem	Klepikova_expression_atlas
AT2G24080	-3.07933	leaf_vs_Stem	Klepikova_expression_atlas
AT3TE43200	3.90007	leaf_vs_Stem	Klepikova_expression_atlas
AT1G50680	-4.77718	leaf_vs_Stem	Klepikova_expression_atlas
AT5G51610	-2.97033	leaf_vs_Stem	Klepikova_expression_atlas
AT5TE50155	2.44196	leaf_vs_Stem	Klepikova_expression_atlas
AT1G03670	-1.66723	leaf_vs_Stem	Klepikova_expression_atlas
AT1TE67900	-3.50204	leaf_vs_Stem	Klepikova_expression_atlas
AT2G45360	1.49674	leaf_vs_Stem	Klepikova_expression_atlas
YLOC_000275	-1.52066	leaf_vs_Stem	Klepikova_expression_atlas
XLOC_025925	-1.81043	leaf_vs_Stem	Klepikova_expression_atlas
AT3G08645	1.07024	leaf_vs_Stem	Klepikova_expression_atlas
XLOC_067794	1.42496	leaf_vs_Stem	Klepikova_expression_atlas
AT1G56100	-1.68381	leaf_vs_Stem	Klepikova_expression_atlas
AT2G37440	-1.3908	leaf_vs_Stem	Klepikova_expression_atlas
AT1G51402	-1.62224	leaf_vs_Stem	Klepikova_expression_atlas
AT3G25420	-2.0933	leaf_vs_Stem	Klepikova_expression_atlas
AT3G45500	-5.77526	leaf_vs_Stem	Klepikova_expression_atlas
AT1G62000	-1.78581	leaf_vs_Stem	Klepikova_expression_atlas
AT4G15390	1.72144	leaf_vs_Stem	Klepikova_expression_atlas
XLOC_028438	-1.3144	leaf_vs_Stem	Klepikova_expression_atlas
AT1G19565	-1.96768	leaf_vs_Stem	Klepikova_expression_atlas
AT3G17480	-2.54567	leaf_vs_Stem	Klepikova_expression_atlas
AT5G44380	1.46997	leaf_vs_Stem	Klepikova_expression_atlas
AT2G08235	-1.19599	leaf_vs_Stem	Klepikova_expression_atlas
AT5G34830	-1.11198	leaf_vs_Stem	Klepikova_expression_atlas
XLOC_037120	-3.26597	leaf_vs_Stem	Klepikova_expression_atlas
XLOC_010872	-1.93424	leaf_vs_Stem	Klepikova_expression_atlas
AT5TE58345	-3.83648	leaf_vs_Stem	Klepikova_expression_atlas
AT5TE54235	-1.23529	leaf_vs_Stem	Klepikova_expression_atlas
AT2G31085	-1.60469	leaf_vs_Stem	Klepikova_expression_atlas
AT1G23640	-3.43611	leaf_vs_Stem	Klepikova_expression_atlas
AT1G59470	-2.89405	leaf_vs_Stem	Klepikova_expression_atlas
XLOC_055847	-1.92816	leaf_vs_Stem	Klepikova_expression_atlas
XLOC_015996	1.09947	leaf_vs_Stem	Klepikova_expression_atlas
AT5G15853	2.67302	leaf_vs_Stem	Klepikova_expression_atlas
AT3G19700	1.71851	leaf_vs_Stem	Klepikova_expression_atlas
YLOC_000085	-2.88852	leaf_vs_Stem	Klepikova_expression_atlas
AT5G27250	1.17678	leaf_vs_Stem	Klepikova_expression_atlas
AT1G07853	3.7721	leaf_vs_Stem	Klepikova_expression_atlas
AT1G76230	-1.20483	leaf_vs_Stem	Klepikova_expression_atlas
AT1G13550	1.51777	leaf_vs_Stem	Klepikova_expression_atlas
AT2G26455	-1.88161	leaf_vs_Stem	Klepikova_expression_atlas
AT4G31970	4.74808	leaf_vs_Stem	Klepikova_expression_atlas
AT5G04730	-1.80708	leaf_vs_Stem	Klepikova_expression_atlas
AT5G06490	-2.6214	leaf_vs_Stem	Klepikova_expression_atlas
AT2G27270	-1.8286	leaf_vs_Stem	Klepikova_expression_atlas
XLOC_052009	1.92805	leaf_vs_Stem	Klepikova_expression_atlas
AT3G60670	-1.1246	leaf_vs_Stem	Klepikova_expression_atlas
AT1G17710	1.3492	leaf_vs_Stem	Klepikova_expression_atlas
AT5TE30050	-1.46485	leaf_vs_Stem	Klepikova_expression_atlas
AT4G03170	-5.85509	leaf_vs_Stem	Klepikova_expression_atlas
AT5G04010	2.45351	leaf_vs_Stem	Klepikova_expression_atlas
AT3G10790	-1.97807	leaf_vs_Stem	Klepikova_expression_atlas
XLOC_006924	-2.79939	leaf_vs_Stem	Klepikova_expression_atlas
AT1TE81210	-1.19952	leaf_vs_Stem	Klepikova_expression_atlas
XLOC_008298	-2.74128	leaf_vs_Stem	Klepikova_expression_atlas
XLOC_047862	-4.81606	leaf_vs_Stem	Klepikova_expression_atlas
AT1TE69995	2.35836	leaf_vs_Stem	Klepikova_expression_atlas
AT5G42380	1.09881	leaf_vs_Stem	Klepikova_expression_atlas
AT4G26470	-1.01111	leaf_vs_Stem	Klepikova_expression_atlas
AT3G25573	2.51988	leaf_vs_Stem	Klepikova_expression_atlas
AT3G05727	1.65664	leaf_vs_Stem	Klepikova_expression_atlas
AT4TE42165	-2.5696	leaf_vs_Stem	Klepikova_expression_atlas
AT5G18450	4.06154	leaf_vs_Stem	Klepikova_expression_atlas
AT2G07850	1.03521	leaf_vs_Stem	Klepikova_expression_atlas
XLOC_001484	1.71677	leaf_vs_Stem	Klepikova_expression_atlas
AT1G17150	-1.99312	leaf_vs_Stem	Klepikova_expression_atlas
AT1G15385	2.36451	leaf_vs_Stem	Klepikova_expression_atlas
AT4G12545	4.07312	leaf_vs_Stem	Klepikova_expression_atlas
AT1G68526	-1.52147	leaf_vs_Stem	Klepikova_expression_atlas
AT4G24310	2.5623	leaf_vs_Stem	Klepikova_expression_atlas
XLOC_000619	-2.47467	leaf_vs_Stem	Klepikova_expression_atlas
AT4G08625	-1.62339	leaf_vs_Stem	Klepikova_expression_atlas
XLOC_029544	-1.58192	leaf_vs_Stem	Klepikova_expression_atlas
AT1G67626	-1.48527	leaf_vs_Stem	Klepikova_expression_atlas
XLOC_066304	2.12043	leaf_vs_Stem	Klepikova_expression_atlas
AT1G19510	1.70902	leaf_vs_Stem	Klepikova_expression_atlas
AT5G36270	3.44125	leaf_vs_Stem	Klepikova_expression_atlas
XLOC_054848	1.42494	leaf_vs_Stem	Klepikova_expression_atlas
AT5G09635	-1.13133	leaf_vs_Stem	Klepikova_expression_atlas
AT1G01380	1.18029	leaf_vs_Stem	Klepikova_expression_atlas
AT1G29270	1.76133	leaf_vs_Stem	Klepikova_expression_atlas
AT2G15130	-1.66989	leaf_vs_Stem	Klepikova_expression_atlas
AT3G27785	-1.89077	leaf_vs_Stem	Klepikova_expression_atlas
AT1G06867	-2.0348	leaf_vs_Stem	Klepikova_expression_atlas
XLOC_051503	-2.40144	leaf_vs_Stem	Klepikova_expression_atlas
AT2G18870	-1.95635	leaf_vs_Stem	Klepikova_expression_atlas
XLOC_045088	1.84945	leaf_vs_Stem	Klepikova_expression_atlas
AT2TE06420	2.45042	leaf_vs_Stem	Klepikova_expression_atlas
XLOC_044349	1.22015	leaf_vs_Stem	Klepikova_expression_atlas
AT4G22920	1.16204	leaf_vs_Stem	Klepikova_expression_atlas
AT1G06983	2.96985	leaf_vs_Stem	Klepikova_expression_atlas
AT1TE14670	-2.39698	leaf_vs_Stem	Klepikova_expression_atlas
AT3TE71565	-1.74684	leaf_vs_Stem	Klepikova_expression_atlas
XLOC_032014	-2.65303	leaf_vs_Stem	Klepikova_expression_atlas
XLOC_065589	2.67567	leaf_vs_Stem	Klepikova_expression_atlas
AT1G21525	1.25503	leaf_vs_Stem	Klepikova_expression_atlas
AT4TE83770	-3.22726	leaf_vs_Stem	Klepikova_expression_atlas
XLOC_041697	1.3433	leaf_vs_Stem	Klepikova_expression_atlas
AT3G45450	-1.79741	leaf_vs_Stem	Klepikova_expression_atlas
AT2G44380	2.23828	leaf_vs_Stem	Klepikova_expression_atlas
AT2G46685	-1.48317	leaf_vs_Stem	Klepikova_expression_atlas
XLOC_011637	-1.83351	leaf_vs_Stem	Klepikova_expression_atlas
AT4G18720	-2.74887	leaf_vs_Stem	Klepikova_expression_atlas
AT2G19060	-3.17745	leaf_vs_Stem	Klepikova_expression_atlas
XLOC_052020	-1.33591	leaf_vs_Stem	Klepikova_expression_atlas
AT5G14565	1.49934	leaf_vs_Stem	Klepikova_expression_atlas
AT1G06123	-3.6509	leaf_vs_Stem	Klepikova_expression_atlas
AT3TE85180	-1.2122	leaf_vs_Stem	Klepikova_expression_atlas
AT1G72070	1.05219	leaf_vs_Stem	Klepikova_expression_atlas
AT1G05837	2.13068	leaf_vs_Stem	Klepikova_expression_atlas
AT4G17580	-4.97266	leaf_vs_Stem	Klepikova_expression_atlas
AT2G09715	-3.69529	leaf_vs_Stem	Klepikova_expression_atlas
AT5G39670	1.09723	leaf_vs_Stem	Klepikova_expression_atlas
AT1G02830	-2.1335	leaf_vs_Stem	Klepikova_expression_atlas
AT5G52605	-2.66554	leaf_vs_Stem	Klepikova_expression_atlas
XLOC_051334	2.23193	leaf_vs_Stem	Klepikova_expression_atlas
AT2G47520	-1.39557	leaf_vs_Stem	Klepikova_expression_atlas
AT5TE25950	-1.32025	leaf_vs_Stem	Klepikova_expression_atlas
AT1G13760	-4.55377	leaf_vs_Stem	Klepikova_expression_atlas
AT3G16450	2.02474	leaf_vs_Stem	Klepikova_expression_atlas
XLOC_050377	-1.9445	leaf_vs_Stem	Klepikova_expression_atlas
XLOC_053893	2.00315	leaf_vs_Stem	Klepikova_expression_atlas
AT3TE27770	-2.51228	leaf_vs_Stem	Klepikova_expression_atlas
XLOC_051913	1.89874	leaf_vs_Stem	Klepikova_expression_atlas
XLOC_019475	4.42818	leaf_vs_Stem	Klepikova_expression_atlas
AT1G70120	-3.70275	leaf_vs_Stem	Klepikova_expression_atlas
AT5G06715	2.42601	leaf_vs_Stem	Klepikova_expression_atlas
AT5TE63290	3.65999	leaf_vs_Stem	Klepikova_expression_atlas
AT4G12350	-1.00243	leaf_vs_Stem	Klepikova_expression_atlas
AT1G63057	-2.09431	leaf_vs_Stem	Klepikova_expression_atlas
AT1G33890	4.79222	leaf_vs_Stem	Klepikova_expression_atlas
AT2G04505	-2.29896	leaf_vs_Stem	Klepikova_expression_atlas
AT4G00651	-1.41753	leaf_vs_Stem	Klepikova_expression_atlas
AT5G09285	-1.42529	leaf_vs_Stem	Klepikova_expression_atlas
YLOC_000032	-3.08464	leaf_vs_Stem	Klepikova_expression_atlas
AT1G54970	2.74945	leaf_vs_Stem	Klepikova_expression_atlas
AT1G55700	-1.82546	leaf_vs_Stem	Klepikova_expression_atlas
AT5G38260	-3.29355	leaf_vs_Stem	Klepikova_expression_atlas
AT5G38700	1.85886	leaf_vs_Stem	Klepikova_expression_atlas
AT2G22770	-1.02601	leaf_vs_Stem	Klepikova_expression_atlas
AT3TE44000	-2.00904	leaf_vs_Stem	Klepikova_expression_atlas
AT2TE54495	-1.627	leaf_vs_Stem	Klepikova_expression_atlas
AT5G02645	-1.19287	leaf_vs_Stem	Klepikova_expression_atlas
XLOC_018418	-1.54774	leaf_vs_Stem	Klepikova_expression_atlas
XLOC_048739	1.70895	leaf_vs_Stem	Klepikova_expression_atlas
AT4G04540	2.25827	leaf_vs_Stem	Klepikova_expression_atlas
XLOC_000841	-1.86099	leaf_vs_Stem	Klepikova_expression_atlas
XLOC_018370	-2.84245	leaf_vs_Stem	Klepikova_expression_atlas
AT2TE82150	-1.40068	leaf_vs_Stem	Klepikova_expression_atlas
AT5G17167	-1.97149	leaf_vs_Stem	Klepikova_expression_atlas
AT2G32315	-1.45891	leaf_vs_Stem	Klepikova_expression_atlas
AT4G09590	2.31687	leaf_vs_Stem	Klepikova_expression_atlas
AT1G53655	2.39993	leaf_vs_Stem	Klepikova_expression_atlas
AT2G25090	1.35909	leaf_vs_Stem	Klepikova_expression_atlas
AT2G32905	-2.56735	leaf_vs_Stem	Klepikova_expression_atlas
AT3G58120	-1.00991	leaf_vs_Stem	Klepikova_expression_atlas
AT1G49770	-2.03981	leaf_vs_Stem	Klepikova_expression_atlas
AT1G48720	2.22004	leaf_vs_Stem	Klepikova_expression_atlas
AT2G34810	1.03783	leaf_vs_Stem	Klepikova_expression_atlas
AT1G52940	-3.03403	leaf_vs_Stem	Klepikova_expression_atlas
AT5G50490	-1.85282	leaf_vs_Stem	Klepikova_expression_atlas
AT2G02340	-1.7278	leaf_vs_Stem	Klepikova_expression_atlas
AT1G14688	-2.00303	leaf_vs_Stem	Klepikova_expression_atlas
XLOC_041495	-1.95745	leaf_vs_Stem	Klepikova_expression_atlas
XLOC_038007	-2.33853	leaf_vs_Stem	Klepikova_expression_atlas
AT1TE80810	1.1606	leaf_vs_Stem	Klepikova_expression_atlas
AT3G27070	1.69377	leaf_vs_Stem	Klepikova_expression_atlas
XLOC_058015	2.30619	leaf_vs_Stem	Klepikova_expression_atlas
AT3G21850	-1.96528	leaf_vs_Stem	Klepikova_expression_atlas
AT1TE03050	1.73222	leaf_vs_Stem	Klepikova_expression_atlas
AT2G02493	-2.99774	leaf_vs_Stem	Klepikova_expression_atlas
AT4TE11295	2.34082	leaf_vs_Stem	Klepikova_expression_atlas
AT5TE70805	-4.2429	leaf_vs_Stem	Klepikova_expression_atlas
AT1TE65500	-4.27668	leaf_vs_Stem	Klepikova_expression_atlas
AT2G35743	-1.00774	leaf_vs_Stem	Klepikova_expression_atlas
AT5G44220	-2.62	leaf_vs_Stem	Klepikova_expression_atlas
AT2G32050	-1.61203	leaf_vs_Stem	Klepikova_expression_atlas
AT2G21235	-1.97992	leaf_vs_Stem	Klepikova_expression_atlas
AT4G13410	1.38298	leaf_vs_Stem	Klepikova_expression_atlas
AT1G21850	-2.63089	leaf_vs_Stem	Klepikova_expression_atlas
AT1G32710	4.59144	leaf_vs_Stem	Klepikova_expression_atlas
XLOC_045781	1.70014	leaf_vs_Stem	Klepikova_expression_atlas
AT5G22580	-1.04395	leaf_vs_Stem	Klepikova_expression_atlas
XLOC_016723	-1.69951	leaf_vs_Stem	Klepikova_expression_atlas
AT1G05291	-2.15505	leaf_vs_Stem	Klepikova_expression_atlas
AT5G20440	-2.28607	leaf_vs_Stem	Klepikova_expression_atlas
AT5G26260	1.87419	leaf_vs_Stem	Klepikova_expression_atlas
XLOC_031668	-2.99385	leaf_vs_Stem	Klepikova_expression_atlas
AT1G47603	2.38021	leaf_vs_Stem	Klepikova_expression_atlas
AT5G45113	-1.08857	leaf_vs_Stem	Klepikova_expression_atlas
AT5G42957	-3.73688	leaf_vs_Stem	Klepikova_expression_atlas
XLOC_021673	2.01339	leaf_vs_Stem	Klepikova_expression_atlas
XLOC_018406	1.05415	leaf_vs_Stem	Klepikova_expression_atlas
AT3G10910	1.07213	leaf_vs_Stem	Klepikova_expression_atlas
AT4G20190	-2.37975	leaf_vs_Stem	Klepikova_expression_atlas
XLOC_047223	-1.69755	leaf_vs_Stem	Klepikova_expression_atlas
AT1G17700	1.52594	leaf_vs_Stem	Klepikova_expression_atlas
AT1G68800	-1.09307	leaf_vs_Stem	Klepikova_expression_atlas
XLOC_057302	1.93845	leaf_vs_Stem	Klepikova_expression_atlas
XLOC_022273	-2.65465	leaf_vs_Stem	Klepikova_expression_atlas
AT3TE08235	1.7656	leaf_vs_Stem	Klepikova_expression_atlas
AT1G78460	-1.03128	leaf_vs_Stem	Klepikova_expression_atlas
AT1G07160	1.52104	leaf_vs_Stem	Klepikova_expression_atlas
AT1G23160	-2.57954	leaf_vs_Stem	Klepikova_expression_atlas
AT5G63600	2.4373	leaf_vs_Stem	Klepikova_expression_atlas
AT2G11851	-2.33141	leaf_vs_Stem	Klepikova_expression_atlas
AT5TE54680	-2.76117	leaf_vs_Stem	Klepikova_expression_atlas
AT1G17615	2.69741	leaf_vs_Stem	Klepikova_expression_atlas
AT3G43315	-1.65145	leaf_vs_Stem	Klepikova_expression_atlas
AT5G50270	1.59875	leaf_vs_Stem	Klepikova_expression_atlas
AT5G14515	2.01794	leaf_vs_Stem	Klepikova_expression_atlas
XLOC_012444	2.34417	leaf_vs_Stem	Klepikova_expression_atlas
YLOC_000186	-4.39848	leaf_vs_Stem	Klepikova_expression_atlas
AT1G06177	-1.78405	leaf_vs_Stem	Klepikova_expression_atlas
XLOC_057833	2.58207	leaf_vs_Stem	Klepikova_expression_atlas
XLOC_041295	-3.28285	leaf_vs_Stem	Klepikova_expression_atlas
XLOC_034895	-1.78774	leaf_vs_Stem	Klepikova_expression_atlas
AT2TE45090	-2.71785	leaf_vs_Stem	Klepikova_expression_atlas
AT1G54095	-1.24781	leaf_vs_Stem	Klepikova_expression_atlas
XLOC_017663	-1.376	leaf_vs_Stem	Klepikova_expression_atlas
AT5G43935	-1.22457	leaf_vs_Stem	Klepikova_expression_atlas
XLOC_001282	-1.26826	leaf_vs_Stem	Klepikova_expression_atlas
AT3G12840	-1.79077	leaf_vs_Stem	Klepikova_expression_atlas
AT2G41997	-2.55919	leaf_vs_Stem	Klepikova_expression_atlas
XLOC_025312	-2.97463	leaf_vs_Stem	Klepikova_expression_atlas
AT3G30187	-3.62601	leaf_vs_Stem	Klepikova_expression_atlas
AT2TE27870	-3.32831	leaf_vs_Stem	Klepikova_expression_atlas
AT4G28005	1.14566	leaf_vs_Stem	Klepikova_expression_atlas
AT1G76994	2.31947	leaf_vs_Stem	Klepikova_expression_atlas
AT2G32788	-3.03788	leaf_vs_Stem	Klepikova_expression_atlas
XLOC_006366	1.86218	leaf_vs_Stem	Klepikova_expression_atlas
XLOC_019031	1.77531	leaf_vs_Stem	Klepikova_expression_atlas
AT5TE23330	-2.03814	leaf_vs_Stem	Klepikova_expression_atlas
XLOC_034275	1.6182	leaf_vs_Stem	Klepikova_expression_atlas
AT5G07780	1.05411	leaf_vs_Stem	Klepikova_expression_atlas
AT5G65330	-2.85404	leaf_vs_Stem	Klepikova_expression_atlas
AT4G26420	-1.26895	leaf_vs_Stem	Klepikova_expression_atlas
YLOC_000154	-1.15166	leaf_vs_Stem	Klepikova_expression_atlas
AT3G04715	-2.60843	leaf_vs_Stem	Klepikova_expression_atlas
XLOC_057324	-1.87	leaf_vs_Stem	Klepikova_expression_atlas
AT2G18370	-1.99591	leaf_vs_Stem	Klepikova_expression_atlas
AT1G59670	1.49204	leaf_vs_Stem	Klepikova_expression_atlas
AT5TE34670	-5.11555	leaf_vs_Stem	Klepikova_expression_atlas
AT2G44780	-2.08276	leaf_vs_Stem	Klepikova_expression_atlas
AT4G37950	-1.81893	leaf_vs_Stem	Klepikova_expression_atlas
AT5TE52795	-3.60237	leaf_vs_Stem	Klepikova_expression_atlas
XLOC_035112	-2.51	leaf_vs_Stem	Klepikova_expression_atlas
AT2G35270	-1.74397	leaf_vs_Stem	Klepikova_expression_atlas
AT1G21313	-2.45662	leaf_vs_Stem	Klepikova_expression_atlas
XLOC_045770	-4.79471	leaf_vs_Stem	Klepikova_expression_atlas
AT5G55780	-2.09792	leaf_vs_Stem	Klepikova_expression_atlas
AT1G65350	1.41901	leaf_vs_Stem	Klepikova_expression_atlas
XLOC_036153	-1.41144	leaf_vs_Stem	Klepikova_expression_atlas
AT3G10527	-3.2239	leaf_vs_Stem	Klepikova_expression_atlas
AT5G25450	-1.10254	leaf_vs_Stem	Klepikova_expression_atlas
XLOC_001731	-2.00428	leaf_vs_Stem	Klepikova_expression_atlas
AT4G14280	-2.21592	leaf_vs_Stem	Klepikova_expression_atlas
AT3G03555	-2.35972	leaf_vs_Stem	Klepikova_expression_atlas
AT4G23387	-2.92184	leaf_vs_Stem	Klepikova_expression_atlas
XLOC_025097	-2.48234	leaf_vs_Stem	Klepikova_expression_atlas
XLOC_053578	-1.88615	leaf_vs_Stem	Klepikova_expression_atlas
XLOC_008709	-1.71639	leaf_vs_Stem	Klepikova_expression_atlas
AT1G02405	1.05571	leaf_vs_Stem	Klepikova_expression_atlas
XLOC_015413	-2.72216	leaf_vs_Stem	Klepikova_expression_atlas
AT4G14819	3.30461	leaf_vs_Stem	Klepikova_expression_atlas
AT1G20923	-2.50907	leaf_vs_Stem	Klepikova_expression_atlas
AT2G43050	-1.41858	leaf_vs_Stem	Klepikova_expression_atlas
AT3G51171	1.85491	leaf_vs_Stem	Klepikova_expression_atlas
XLOC_001593	-1.23369	leaf_vs_Stem	Klepikova_expression_atlas
AT4G34139	-1.42698	leaf_vs_Stem	Klepikova_expression_atlas
AT5G20470	-2.08211	leaf_vs_Stem	Klepikova_expression_atlas
AT3G55258	-3.01981	leaf_vs_Stem	Klepikova_expression_atlas
AT5G40990	4.25011	leaf_vs_Stem	Klepikova_expression_atlas
XLOC_041632	1.30441	leaf_vs_Stem	Klepikova_expression_atlas
AT3TE43430	1.56209	leaf_vs_Stem	Klepikova_expression_atlas
XLOC_025893	-2.16182	leaf_vs_Stem	Klepikova_expression_atlas
AT5G55508	-2.14624	leaf_vs_Stem	Klepikova_expression_atlas
AT5G33330	-1.18174	leaf_vs_Stem	Klepikova_expression_atlas
XLOC_045663	1.38249	leaf_vs_Stem	Klepikova_expression_atlas
AT3G20541	-1.42411	leaf_vs_Stem	Klepikova_expression_atlas
AT3G34299	-1.84759	leaf_vs_Stem	Klepikova_expression_atlas
AT1TE62450	-3.63592	leaf_vs_Stem	Klepikova_expression_atlas
AT4G35820	-4.66315	leaf_vs_Stem	Klepikova_expression_atlas
ATMG00010	-1.38937	leaf_vs_Stem	Klepikova_expression_atlas
AT1G24380	-1.87532	leaf_vs_Stem	Klepikova_expression_atlas
AT5G43120	-1.41414	leaf_vs_Stem	Klepikova_expression_atlas
AT5G41720	-2.26809	leaf_vs_Stem	Klepikova_expression_atlas
AT3G26150	-1.98933	leaf_vs_Stem	Klepikova_expression_atlas
XLOC_035520	-1.33587	leaf_vs_Stem	Klepikova_expression_atlas
AT5G49080	3.38047	leaf_vs_Stem	Klepikova_expression_atlas
AT3G09600	1.00545	leaf_vs_Stem	Klepikova_expression_atlas
AT1G55546	-1.71873	leaf_vs_Stem	Klepikova_expression_atlas
AT2G23050	-1.23522	leaf_vs_Stem	Klepikova_expression_atlas
AT3G24650	1.63385	leaf_vs_Stem	Klepikova_expression_atlas
AT3G47220	-1.02557	leaf_vs_Stem	Klepikova_expression_atlas
XLOC_022828	-1.05986	leaf_vs_Stem	Klepikova_expression_atlas
AT2G16015	-3.08046	leaf_vs_Stem	Klepikova_expression_atlas
XLOC_025974	-2.28977	leaf_vs_Stem	Klepikova_expression_atlas
AT5G39470	-3.14463	leaf_vs_Stem	Klepikova_expression_atlas
XLOC_016073	2.17877	leaf_vs_Stem	Klepikova_expression_atlas
AT4G06780	-2.91427	leaf_vs_Stem	Klepikova_expression_atlas
XLOC_031846	1.59237	leaf_vs_Stem	Klepikova_expression_atlas
AT4G03350	-5.97444	leaf_vs_Stem	Klepikova_expression_atlas
XLOC_035368	-3.01812	leaf_vs_Stem	Klepikova_expression_atlas
AT1G51870	2.61685	leaf_vs_Stem	Klepikova_expression_atlas
XLOC_031432	-1.69965	leaf_vs_Stem	Klepikova_expression_atlas
AT5G34828	-3.68471	leaf_vs_Stem	Klepikova_expression_atlas
AT5G00825	-1.3645	leaf_vs_Stem	Klepikova_expression_atlas
AT3G03400	-1.77177	leaf_vs_Stem	Klepikova_expression_atlas
AT1G08115	-1.44764	leaf_vs_Stem	Klepikova_expression_atlas
AT5G39280	-1.85454	leaf_vs_Stem	Klepikova_expression_atlas
AT4G03505	1.57418	leaf_vs_Stem	Klepikova_expression_atlas
AT5G14900	2.59283	leaf_vs_Stem	Klepikova_expression_atlas
AT3G06090	-2.55256	leaf_vs_Stem	Klepikova_expression_atlas
AT2G24400	-1.34015	leaf_vs_Stem	Klepikova_expression_atlas
AT1G73620	-1.0965	leaf_vs_Stem	Klepikova_expression_atlas
XLOC_006635	1.03547	leaf_vs_Stem	Klepikova_expression_atlas
XLOC_009180	-1.19894	leaf_vs_Stem	Klepikova_expression_atlas
AT4G07200	1.18437	leaf_vs_Stem	Klepikova_expression_atlas
AT3G25182	-2.85372	leaf_vs_Stem	Klepikova_expression_atlas
AT2G02000	-1.38725	leaf_vs_Stem	Klepikova_expression_atlas
XLOC_042768	-4.03491	leaf_vs_Stem	Klepikova_expression_atlas
AT4G05890	-4.99519	leaf_vs_Stem	Klepikova_expression_atlas
AT2G06355	4.40926	leaf_vs_Stem	Klepikova_expression_atlas
AT5G36800	-1.15716	leaf_vs_Stem	Klepikova_expression_atlas
AT3TE43615	-3.36704	leaf_vs_Stem	Klepikova_expression_atlas
XLOC_017836	-2.19836	leaf_vs_Stem	Klepikova_expression_atlas
AT3G62280	-1.21719	leaf_vs_Stem	Klepikova_expression_atlas
AT4G16515	-2.0837	leaf_vs_Stem	Klepikova_expression_atlas
XLOC_060725	-3.49804	leaf_vs_Stem	Klepikova_expression_atlas
AT1G65483	3.57385	leaf_vs_Stem	Klepikova_expression_atlas
AT1G60880	-1.58687	leaf_vs_Stem	Klepikova_expression_atlas
XLOC_038717	1.10329	leaf_vs_Stem	Klepikova_expression_atlas
AT1G07730	-4.09597	leaf_vs_Stem	Klepikova_expression_atlas
XLOC_015684	2.53846	leaf_vs_Stem	Klepikova_expression_atlas
AT2G23808	-1.66516	leaf_vs_Stem	Klepikova_expression_atlas
AT3TE42885	-2.46075	leaf_vs_Stem	Klepikova_expression_atlas
XLOC_048752	1.8403	leaf_vs_Stem	Klepikova_expression_atlas
AT3G11660	1.03623	leaf_vs_Stem	Klepikova_expression_atlas
AT5G36360	-3.62307	leaf_vs_Stem	Klepikova_expression_atlas
AT4G03655	-1.0257	leaf_vs_Stem	Klepikova_expression_atlas
AT5TE33550	-1.82175	leaf_vs_Stem	Klepikova_expression_atlas
AT1TE67650	-2.94767	leaf_vs_Stem	Klepikova_expression_atlas
XLOC_041440	-5.39995	leaf_vs_Stem	Klepikova_expression_atlas
AT4TE10490	2.31763	leaf_vs_Stem	Klepikova_expression_atlas
XLOC_006156	-1.51672	leaf_vs_Stem	Klepikova_expression_atlas
XLOC_016453	-1.45046	leaf_vs_Stem	Klepikova_expression_atlas
AT1TE64185	-2.28697	leaf_vs_Stem	Klepikova_expression_atlas
AT3G55970	1.17364	leaf_vs_Stem	Klepikova_expression_atlas
AT3G26620	-1.49688	leaf_vs_Stem	Klepikova_expression_atlas
XLOC_018709	-1.77488	leaf_vs_Stem	Klepikova_expression_atlas
AT5TE70890	-2.08178	leaf_vs_Stem	Klepikova_expression_atlas
XLOC_021157	-2.06806	leaf_vs_Stem	Klepikova_expression_atlas
XLOC_035304	-5.3207	leaf_vs_Stem	Klepikova_expression_atlas
AT1G09017	-3.13692	leaf_vs_Stem	Klepikova_expression_atlas
AT2G18210	1.37819	leaf_vs_Stem	Klepikova_expression_atlas
XLOC_028160	1.52327	leaf_vs_Stem	Klepikova_expression_atlas
AT5G17320	-1.71662	leaf_vs_Stem	Klepikova_expression_atlas
AT5TE81595	-1.22563	leaf_vs_Stem	Klepikova_expression_atlas
AT2G41400	-2.47878	leaf_vs_Stem	Klepikova_expression_atlas
AT3G15240	-1.70291	leaf_vs_Stem	Klepikova_expression_atlas
AT3G04280	-1.45908	leaf_vs_Stem	Klepikova_expression_atlas
XLOC_041769	1.6568	leaf_vs_Stem	Klepikova_expression_atlas
AT2TE37435	-3.12593	leaf_vs_Stem	Klepikova_expression_atlas
AT2G27670	-5.11833	leaf_vs_Stem	Klepikova_expression_atlas
AT4G23520	-2.01518	leaf_vs_Stem	Klepikova_expression_atlas
AT5G02244	-1.04175	leaf_vs_Stem	Klepikova_expression_atlas
AT5G58500	-1.02645	leaf_vs_Stem	Klepikova_expression_atlas
AT5G62162	4.46725	leaf_vs_Stem	Klepikova_expression_atlas
XLOC_002178	-3.05467	leaf_vs_Stem	Klepikova_expression_atlas
AT5G28520	-2.09051	leaf_vs_Stem	Klepikova_expression_atlas
AT1G66960	1.36866	leaf_vs_Stem	Klepikova_expression_atlas
AT2G24740	-1.48855	leaf_vs_Stem	Klepikova_expression_atlas
AT2G04615	2.54144	leaf_vs_Stem	Klepikova_expression_atlas
AT2G29930	-3.19544	leaf_vs_Stem	Klepikova_expression_atlas
AT2G31953	1.77743	leaf_vs_Stem	Klepikova_expression_atlas
XLOC_040372	-2.98169	leaf_vs_Stem	Klepikova_expression_atlas
AT4TE29830	-5.82721	leaf_vs_Stem	Klepikova_expression_atlas
AT2G11270	1.18291	leaf_vs_Stem	Klepikova_expression_atlas
AT5G38910	3.75701	leaf_vs_Stem	Klepikova_expression_atlas
XLOC_046639	1.18421	leaf_vs_Stem	Klepikova_expression_atlas
XLOC_035876	2.55924	leaf_vs_Stem	Klepikova_expression_atlas
AT3G09260	1.45178	leaf_vs_Stem	Klepikova_expression_atlas
AT3G26147	-2.00705	leaf_vs_Stem	Klepikova_expression_atlas
AT1G07407	2.12062	leaf_vs_Stem	Klepikova_expression_atlas
AT1TE78575	-2.84641	leaf_vs_Stem	Klepikova_expression_atlas
AT5G18430	1.28574	leaf_vs_Stem	Klepikova_expression_atlas
AT1G05133	1.84213	leaf_vs_Stem	Klepikova_expression_atlas
AT1G06593	-1.48175	leaf_vs_Stem	Klepikova_expression_atlas
AT4G04455	-1.81295	leaf_vs_Stem	Klepikova_expression_atlas
AT4G15100	-1.86413	leaf_vs_Stem	Klepikova_expression_atlas
AT1G26355	-3.25928	leaf_vs_Stem	Klepikova_expression_atlas
AT5G43390	-1.96027	leaf_vs_Stem	Klepikova_expression_atlas
AT3G27660	1.5712	leaf_vs_Stem	Klepikova_expression_atlas
XLOC_066895	-1.02227	leaf_vs_Stem	Klepikova_expression_atlas
AT5G00910	1.52753	leaf_vs_Stem	Klepikova_expression_atlas
AT1G80090	1.88698	leaf_vs_Stem	Klepikova_expression_atlas
XLOC_000803	-3.72496	leaf_vs_Stem	Klepikova_expression_atlas
AT1G30455	-1.43089	leaf_vs_Stem	Klepikova_expression_atlas
AT4G38213	-2.19932	leaf_vs_Stem	Klepikova_expression_atlas
AT5G13170	1.29952	leaf_vs_Stem	Klepikova_expression_atlas
AT2TE35695	-1.4755	leaf_vs_Stem	Klepikova_expression_atlas
AT1G19810	-2.65752	leaf_vs_Stem	Klepikova_expression_atlas
AT1TE59620	-3.21165	leaf_vs_Stem	Klepikova_expression_atlas
AT4G11590	1.15708	leaf_vs_Stem	Klepikova_expression_atlas
XLOC_025876	-1.33599	leaf_vs_Stem	Klepikova_expression_atlas
AT4G10250	-1.59559	leaf_vs_Stem	Klepikova_expression_atlas
AT3G07365	2.23419	leaf_vs_Stem	Klepikova_expression_atlas
AT1TE93295	-4.8911	leaf_vs_Stem	Klepikova_expression_atlas
XLOC_060673	1.81809	leaf_vs_Stem	Klepikova_expression_atlas
AT5G07715	-3.14677	leaf_vs_Stem	Klepikova_expression_atlas
AT2G47115	-1.51676	leaf_vs_Stem	Klepikova_expression_atlas
AT1G71692	-1.04858	leaf_vs_Stem	Klepikova_expression_atlas
AT5G43230	-2.20836	leaf_vs_Stem	Klepikova_expression_atlas
AT4G15330	3.10667	leaf_vs_Stem	Klepikova_expression_atlas
AT4TE50935	-1.50683	leaf_vs_Stem	Klepikova_expression_atlas
XLOC_036451	-2.35284	leaf_vs_Stem	Klepikova_expression_atlas
AT4TE20165	-3.67241	leaf_vs_Stem	Klepikova_expression_atlas
AT5G35920	-1.90938	leaf_vs_Stem	Klepikova_expression_atlas
AT3G07675	1.17263	leaf_vs_Stem	Klepikova_expression_atlas
XLOC_061113	-1.40988	leaf_vs_Stem	Klepikova_expression_atlas
AT5G24080	1.6593	leaf_vs_Stem	Klepikova_expression_atlas
AT4G01925	-2.23723	leaf_vs_Stem	Klepikova_expression_atlas
AT5G08980	-2.66087	leaf_vs_Stem	Klepikova_expression_atlas
AT5G44270	-2.38998	leaf_vs_Stem	Klepikova_expression_atlas
AT1G63580	2.80767	leaf_vs_Stem	Klepikova_expression_atlas
AT5G38620	-3.52956	leaf_vs_Stem	Klepikova_expression_atlas
XLOC_019815	-1.84532	leaf_vs_Stem	Klepikova_expression_atlas
AT2G08335	1.1751	leaf_vs_Stem	Klepikova_expression_atlas
AT1TE83435	-1.23745	leaf_vs_Stem	Klepikova_expression_atlas
AT4TE26965	-3.30687	leaf_vs_Stem	Klepikova_expression_atlas
XLOC_068744	-1.59141	leaf_vs_Stem	Klepikova_expression_atlas
AT4TE89010	-2.46671	leaf_vs_Stem	Klepikova_expression_atlas
AT4G01240	-2.31837	leaf_vs_Stem	Klepikova_expression_atlas
AT2TE23415	-3.12734	leaf_vs_Stem	Klepikova_expression_atlas
AT3G43710	-3.56267	leaf_vs_Stem	Klepikova_expression_atlas
AT4TE29060	-1.74611	leaf_vs_Stem	Klepikova_expression_atlas
AT5G54150	-2.10275	leaf_vs_Stem	Klepikova_expression_atlas
AT4G09470	-2.75642	leaf_vs_Stem	Klepikova_expression_atlas
AT2TE16270	4.45373	leaf_vs_Stem	Klepikova_expression_atlas
AT4G13610	-2.38185	leaf_vs_Stem	Klepikova_expression_atlas
AT5G38020	2.26181	leaf_vs_Stem	Klepikova_expression_atlas
AT5G56555	-1.45947	leaf_vs_Stem	Klepikova_expression_atlas
AT2G39410	1.24573	leaf_vs_Stem	Klepikova_expression_atlas
XLOC_060090	-1.67322	leaf_vs_Stem	Klepikova_expression_atlas
AT1G14185	1.19247	leaf_vs_Stem	Klepikova_expression_atlas
AT5G47300	-5.22392	leaf_vs_Stem	Klepikova_expression_atlas
AT5G48175	1.98711	leaf_vs_Stem	Klepikova_expression_atlas
XLOC_029499	-1.74983	leaf_vs_Stem	Klepikova_expression_atlas
AT4TE18470	-3.3599	leaf_vs_Stem	Klepikova_expression_atlas
AT5G08835	-1.95843	leaf_vs_Stem	Klepikova_expression_atlas
AT1G67105	1.0165	leaf_vs_Stem	Klepikova_expression_atlas
AT2G11150	1.81201	leaf_vs_Stem	Klepikova_expression_atlas
AT4G29640	1.83151	leaf_vs_Stem	Klepikova_expression_atlas
AT4G04995	2.59848	leaf_vs_Stem	Klepikova_expression_atlas
AT3TE18945	1.17319	leaf_vs_Stem	Klepikova_expression_atlas
AT5TE78215	-1.56692	leaf_vs_Stem	Klepikova_expression_atlas
AT2TE20685	-1.53848	leaf_vs_Stem	Klepikova_expression_atlas
AT2G21010	-1.58437	leaf_vs_Stem	Klepikova_expression_atlas
YLOC_000108	1.69881	leaf_vs_Stem	Klepikova_expression_atlas
AT1G66460	-1.60214	leaf_vs_Stem	Klepikova_expression_atlas
XLOC_038105	-1.34206	leaf_vs_Stem	Klepikova_expression_atlas
AT3TE84440	-1.01017	leaf_vs_Stem	Klepikova_expression_atlas
AT5G53100	1.70999	leaf_vs_Stem	Klepikova_expression_atlas
AT2TE05940	-3.20976	leaf_vs_Stem	Klepikova_expression_atlas
AT1G21866	-3.37244	leaf_vs_Stem	Klepikova_expression_atlas
XLOC_056290	-1.41722	leaf_vs_Stem	Klepikova_expression_atlas
AT3G19025	2.02577	leaf_vs_Stem	Klepikova_expression_atlas
XLOC_046110	-2.35367	leaf_vs_Stem	Klepikova_expression_atlas
AT4G27190	-2.04744	leaf_vs_Stem	Klepikova_expression_atlas
AT5G19700	-1.72945	leaf_vs_Stem	Klepikova_expression_atlas
AT4G09825	1.67932	leaf_vs_Stem	Klepikova_expression_atlas
AT1G04778	-1.06986	leaf_vs_Stem	Klepikova_expression_atlas
XLOC_067129	-1.82075	leaf_vs_Stem	Klepikova_expression_atlas
XLOC_012054	-3.84636	leaf_vs_Stem	Klepikova_expression_atlas
AT3TE84620	1.55545	leaf_vs_Stem	Klepikova_expression_atlas
ATMG00300	-1.48604	leaf_vs_Stem	Klepikova_expression_atlas
AT2G34740	3.51829	leaf_vs_Stem	Klepikova_expression_atlas
AT5G50750	-1.19109	leaf_vs_Stem	Klepikova_expression_atlas
AT2TE41765	-1.67934	leaf_vs_Stem	Klepikova_expression_atlas
XLOC_051481	-1.15476	leaf_vs_Stem	Klepikova_expression_atlas
AT3G12502	1.47349	leaf_vs_Stem	Klepikova_expression_atlas
AT2G25230	2.23588	leaf_vs_Stem	Klepikova_expression_atlas
AT5G28892	-2.28511	leaf_vs_Stem	Klepikova_expression_atlas
XLOC_047051	-1.84851	leaf_vs_Stem	Klepikova_expression_atlas
XLOC_004926	-1.27099	leaf_vs_Stem	Klepikova_expression_atlas
XLOC_047854	-1.42568	leaf_vs_Stem	Klepikova_expression_atlas
XLOC_066071	-2.30701	leaf_vs_Stem	Klepikova_expression_atlas
AT3G55515	1.71352	leaf_vs_Stem	Klepikova_expression_atlas
AT1G70130	-1.44043	leaf_vs_Stem	Klepikova_expression_atlas
AT5TE88260	-2.62726	leaf_vs_Stem	Klepikova_expression_atlas
XLOC_007833	1.04666	leaf_vs_Stem	Klepikova_expression_atlas
AT1G58007	1.04629	leaf_vs_Stem	Klepikova_expression_atlas
AT5G58310	-1.04314	leaf_vs_Stem	Klepikova_expression_atlas
AT5G06655	-2.36492	leaf_vs_Stem	Klepikova_expression_atlas
XLOC_067226	-1.42729	leaf_vs_Stem	Klepikova_expression_atlas
AT4G18940	2.12186	leaf_vs_Stem	Klepikova_expression_atlas
XLOC_050887	-4.02424	leaf_vs_Stem	Klepikova_expression_atlas
AT2G30395	1.09599	leaf_vs_Stem	Klepikova_expression_atlas
AT2TE16335	-3.65845	leaf_vs_Stem	Klepikova_expression_atlas
AT5TE38815	-3.28877	leaf_vs_Stem	Klepikova_expression_atlas
AT1TE95915	2.06461	leaf_vs_Stem	Klepikova_expression_atlas
AT2G19200	-1.60933	leaf_vs_Stem	Klepikova_expression_atlas
AT3G19160	-2.14091	leaf_vs_Stem	Klepikova_expression_atlas
XLOC_019792	-3.10112	leaf_vs_Stem	Klepikova_expression_atlas
AT1G32763	-3.24625	leaf_vs_Stem	Klepikova_expression_atlas
AT3TE61425	-5.78743	leaf_vs_Stem	Klepikova_expression_atlas
AT3G45570	-3.18475	leaf_vs_Stem	Klepikova_expression_atlas
AT4G25631	-1.3272	leaf_vs_Stem	Klepikova_expression_atlas
AT5G37430	-3.35948	leaf_vs_Stem	Klepikova_expression_atlas
XLOC_067706	-1.29441	leaf_vs_Stem	Klepikova_expression_atlas
XLOC_014509	3.08837	leaf_vs_Stem	Klepikova_expression_atlas
AT5G45180	3.24814	leaf_vs_Stem	Klepikova_expression_atlas
AT1G52440	-1.6426	leaf_vs_Stem	Klepikova_expression_atlas
XLOC_030548	-2.27914	leaf_vs_Stem	Klepikova_expression_atlas
AT4G03063	1.20298	leaf_vs_Stem	Klepikova_expression_atlas
XLOC_017020	1.83624	leaf_vs_Stem	Klepikova_expression_atlas
XLOC_056365	-3.98285	leaf_vs_Stem	Klepikova_expression_atlas
AT1G15380	1.26548	leaf_vs_Stem	Klepikova_expression_atlas
XLOC_037808	-1.77317	leaf_vs_Stem	Klepikova_expression_atlas
XLOC_000987	-2.86933	leaf_vs_Stem	Klepikova_expression_atlas
XLOC_064598	1.37725	leaf_vs_Stem	Klepikova_expression_atlas
XLOC_034273	-2.79397	leaf_vs_Stem	Klepikova_expression_atlas
AT1TE58315	-1.29762	leaf_vs_Stem	Klepikova_expression_atlas
AT4TE05240	-2.11926	leaf_vs_Stem	Klepikova_expression_atlas
AT1G35330	3.48955	leaf_vs_Stem	Klepikova_expression_atlas
AT1G69810	1.34013	leaf_vs_Stem	Klepikova_expression_atlas
AT1G04445	1.29916	leaf_vs_Stem	Klepikova_expression_atlas
AT3TE61420	-5.21263	leaf_vs_Stem	Klepikova_expression_atlas
AT5G39150	2.62596	leaf_vs_Stem	Klepikova_expression_atlas
AT2G22510	1.66527	leaf_vs_Stem	Klepikova_expression_atlas
AT2G39540	-3.27247	leaf_vs_Stem	Klepikova_expression_atlas
AT5G54040	2.31292	leaf_vs_Stem	Klepikova_expression_atlas
AT5G01380	1.03288	leaf_vs_Stem	Klepikova_expression_atlas
AT2G26950	-1.84878	leaf_vs_Stem	Klepikova_expression_atlas
XLOC_046866	-1.25446	leaf_vs_Stem	Klepikova_expression_atlas
AT1G01070	1.2505	leaf_vs_Stem	Klepikova_expression_atlas
XLOC_037496	2.07186	leaf_vs_Stem	Klepikova_expression_atlas
XLOC_015153	2.82735	leaf_vs_Stem	Klepikova_expression_atlas
XLOC_044095	-2.6431	leaf_vs_Stem	Klepikova_expression_atlas
XLOC_037227	-1.44842	leaf_vs_Stem	Klepikova_expression_atlas
AT3G50770	1.12493	leaf_vs_Stem	Klepikova_expression_atlas
AT5G33395	-1.80463	leaf_vs_Stem	Klepikova_expression_atlas
AT2G13810	1.65256	leaf_vs_Stem	Klepikova_expression_atlas
AT1G57570	-1.71825	leaf_vs_Stem	Klepikova_expression_atlas
AT2G47270	-1.30516	leaf_vs_Stem	Klepikova_expression_atlas
AT2G35555	1.37031	leaf_vs_Stem	Klepikova_expression_atlas
XLOC_009474	1.67733	leaf_vs_Stem	Klepikova_expression_atlas
AT5G41905	2.02992	leaf_vs_Stem	Klepikova_expression_atlas
XLOC_062361	-1.24002	leaf_vs_Stem	Klepikova_expression_atlas
XLOC_002233	-2.56231	leaf_vs_Stem	Klepikova_expression_atlas
AT4G38775	-1.76467	leaf_vs_Stem	Klepikova_expression_atlas
AT3G19350	1.00497	leaf_vs_Stem	Klepikova_expression_atlas
AT3G19055	-3.98559	leaf_vs_Stem	Klepikova_expression_atlas
XLOC_052188	3.45314	leaf_vs_Stem	Klepikova_expression_atlas
AT3G27500	1.14745	leaf_vs_Stem	Klepikova_expression_atlas
AT3G08185	-1.03165	leaf_vs_Stem	Klepikova_expression_atlas
AT1TE60180	4.00997	leaf_vs_Stem	Klepikova_expression_atlas
AT1G17310	2.02593	leaf_vs_Stem	Klepikova_expression_atlas
AT2G09475	-2.22142	leaf_vs_Stem	Klepikova_expression_atlas
XLOC_050379	-3.09626	leaf_vs_Stem	Klepikova_expression_atlas
AT5G01680	-2.15302	leaf_vs_Stem	Klepikova_expression_atlas
AT5G01535	1.06663	leaf_vs_Stem	Klepikova_expression_atlas
AT2G19210	-1.91304	leaf_vs_Stem	Klepikova_expression_atlas
XLOC_067807	-2.05769	leaf_vs_Stem	Klepikova_expression_atlas
AT4TE08800	1.1047	leaf_vs_Stem	Klepikova_expression_atlas
XLOC_050829	-1.5945	leaf_vs_Stem	Klepikova_expression_atlas
AT3G08190	-5.72367	leaf_vs_Stem	Klepikova_expression_atlas
XLOC_040111	2.30987	leaf_vs_Stem	Klepikova_expression_atlas
AT5TE47750	-1.92014	leaf_vs_Stem	Klepikova_expression_atlas
XLOC_035868	2.95409	leaf_vs_Stem	Klepikova_expression_atlas
XLOC_027042	-1.99108	leaf_vs_Stem	Klepikova_expression_atlas
XLOC_067190	-3.17055	leaf_vs_Stem	Klepikova_expression_atlas
XLOC_014850	-1.57154	leaf_vs_Stem	Klepikova_expression_atlas
XLOC_032143	-3.42395	leaf_vs_Stem	Klepikova_expression_atlas
AT1G27820	-1.57189	leaf_vs_Stem	Klepikova_expression_atlas
AT1G32640	-1.22423	leaf_vs_Stem	Klepikova_expression_atlas
AT5TE18970	3.1804	leaf_vs_Stem	Klepikova_expression_atlas
AT5G42785	-2.06431	leaf_vs_Stem	Klepikova_expression_atlas
AT3G50990	-1.66708	leaf_vs_Stem	Klepikova_expression_atlas
AT4G22640	-2.36213	leaf_vs_Stem	Klepikova_expression_atlas
AT5TE68140	3.13426	leaf_vs_Stem	Klepikova_expression_atlas
AT4G15417	1.48733	leaf_vs_Stem	Klepikova_expression_atlas
AT3G61810	-1.80973	leaf_vs_Stem	Klepikova_expression_atlas
AT1G05443	1.20251	leaf_vs_Stem	Klepikova_expression_atlas
AT2G21420	-1.26825	leaf_vs_Stem	Klepikova_expression_atlas
AT4G25820	-1.62295	leaf_vs_Stem	Klepikova_expression_atlas
AT4G23380	-1.77476	leaf_vs_Stem	Klepikova_expression_atlas
AT5G36550	-3.90941	leaf_vs_Stem	Klepikova_expression_atlas
AT4G22110	-1.63156	leaf_vs_Stem	Klepikova_expression_atlas
AT1G07433	-2.07558	leaf_vs_Stem	Klepikova_expression_atlas
AT1G21430	-2.17696	leaf_vs_Stem	Klepikova_expression_atlas
AT1G12211	1.35082	leaf_vs_Stem	Klepikova_expression_atlas
XLOC_051980	-2.48147	leaf_vs_Stem	Klepikova_expression_atlas
AT2G25120	-2.17884	leaf_vs_Stem	Klepikova_expression_atlas
AT1G24068	-1.28868	leaf_vs_Stem	Klepikova_expression_atlas
XLOC_000209	1.00126	leaf_vs_Stem	Klepikova_expression_atlas
AT3G27720	-1.75987	leaf_vs_Stem	Klepikova_expression_atlas
XLOC_033964	1.62043	leaf_vs_Stem	Klepikova_expression_atlas
XLOC_029486	-1.48514	leaf_vs_Stem	Klepikova_expression_atlas
YLOC_000123	-2.23136	leaf_vs_Stem	Klepikova_expression_atlas
AT5G35205	-2.96714	leaf_vs_Stem	Klepikova_expression_atlas
AT5G61455	-1.45525	leaf_vs_Stem	Klepikova_expression_atlas
XLOC_062840	-2.06011	leaf_vs_Stem	Klepikova_expression_atlas
AT4G24030	-1.8169	leaf_vs_Stem	Klepikova_expression_atlas
XLOC_044530	-1.8034	leaf_vs_Stem	Klepikova_expression_atlas
AT4G01630	2.10009	leaf_vs_Stem	Klepikova_expression_atlas
AT3G48130	1.18005	leaf_vs_Stem	Klepikova_expression_atlas
AT4G19940	-2.14482	leaf_vs_Stem	Klepikova_expression_atlas
AT2G28580	1.04281	leaf_vs_Stem	Klepikova_expression_atlas
AT3G47790	2.0516	leaf_vs_Stem	Klepikova_expression_atlas
XLOC_008460	-2.93715	leaf_vs_Stem	Klepikova_expression_atlas
XLOC_023890	-4.22654	leaf_vs_Stem	Klepikova_expression_atlas
XLOC_017393	-1.94965	leaf_vs_Stem	Klepikova_expression_atlas
AT5G35780	-2.72697	leaf_vs_Stem	Klepikova_expression_atlas
AT3G54990	1.05914	leaf_vs_Stem	Klepikova_expression_atlas
AT3G04825	-2.26288	leaf_vs_Stem	Klepikova_expression_atlas
AT1G29090	-2.62468	leaf_vs_Stem	Klepikova_expression_atlas
XLOC_061558	-1.71766	leaf_vs_Stem	Klepikova_expression_atlas
AT5G18407	-1.59916	leaf_vs_Stem	Klepikova_expression_atlas
AT3G48260	-1.0954	leaf_vs_Stem	Klepikova_expression_atlas
AT3G03785	1.40105	leaf_vs_Stem	Klepikova_expression_atlas
AT1G31570	2.20248	leaf_vs_Stem	Klepikova_expression_atlas
AT3TE12390	-2.31648	leaf_vs_Stem	Klepikova_expression_atlas
XLOC_068756	1.14401	leaf_vs_Stem	Klepikova_expression_atlas
AT4G05250	-3.43765	leaf_vs_Stem	Klepikova_expression_atlas
AT2G13295	-1.79905	leaf_vs_Stem	Klepikova_expression_atlas
AT1G33320	1.83105	leaf_vs_Stem	Klepikova_expression_atlas
AT2G20150	2.58591	leaf_vs_Stem	Klepikova_expression_atlas
AT5G63240	-1.4575	leaf_vs_Stem	Klepikova_expression_atlas
XLOC_058953	-1.43888	leaf_vs_Stem	Klepikova_expression_atlas
XLOC_004716	-1.9379	leaf_vs_Stem	Klepikova_expression_atlas
XLOC_010421	-3.42772	leaf_vs_Stem	Klepikova_expression_atlas
XLOC_029344	2.73954	leaf_vs_Stem	Klepikova_expression_atlas
AT1G43895	-1.5644	leaf_vs_Stem	Klepikova_expression_atlas
AT3G06495	1.47408	leaf_vs_Stem	Klepikova_expression_atlas
XLOC_005655	3.76892	leaf_vs_Stem	Klepikova_expression_atlas
AT3G27970	1.01176	leaf_vs_Stem	Klepikova_expression_atlas
AT3G25090	-4.2653	leaf_vs_Stem	Klepikova_expression_atlas
XLOC_007210	2.39992	leaf_vs_Stem	Klepikova_expression_atlas
AT2G22880	2.81859	leaf_vs_Stem	Klepikova_expression_atlas
AT3TE63320	1.97951	leaf_vs_Stem	Klepikova_expression_atlas
AT5G24950	-2.47416	leaf_vs_Stem	Klepikova_expression_atlas
AT2G13860	4.05172	leaf_vs_Stem	Klepikova_expression_atlas
XLOC_052933	1.92027	leaf_vs_Stem	Klepikova_expression_atlas
AT3G12977	1.17973	leaf_vs_Stem	Klepikova_expression_atlas
AT1TE42210	-2.26763	leaf_vs_Stem	Klepikova_expression_atlas
XLOC_009168	-1.29447	leaf_vs_Stem	Klepikova_expression_atlas
XLOC_058400	-5.07143	leaf_vs_Stem	Klepikova_expression_atlas
AT1G78530	1.02744	leaf_vs_Stem	Klepikova_expression_atlas
AT3G19595	-1.92473	leaf_vs_Stem	Klepikova_expression_atlas
AT4G06795	-1.40497	leaf_vs_Stem	Klepikova_expression_atlas
AT3G24065	-1.2541	leaf_vs_Stem	Klepikova_expression_atlas
AT3TE45415	-2.04557	leaf_vs_Stem	Klepikova_expression_atlas
AT4G29600	-1.04199	leaf_vs_Stem	Klepikova_expression_atlas
XLOC_049917	-1.66375	leaf_vs_Stem	Klepikova_expression_atlas
XLOC_068698	1.03289	leaf_vs_Stem	Klepikova_expression_atlas
AT4G25250	2.57747	leaf_vs_Stem	Klepikova_expression_atlas
AT2G09800	-2.14075	leaf_vs_Stem	Klepikova_expression_atlas
AT4G12440	1.31232	leaf_vs_Stem	Klepikova_expression_atlas
AT2G14670	-3.4084	leaf_vs_Stem	Klepikova_expression_atlas
AT4G03540	2.45546	leaf_vs_Stem	Klepikova_expression_atlas
XLOC_054580	2.80667	leaf_vs_Stem	Klepikova_expression_atlas
AT5G58810	-1.52279	leaf_vs_Stem	Klepikova_expression_atlas
AT1G08567	1.40079	leaf_vs_Stem	Klepikova_expression_atlas
AT1G23645	-5.33486	leaf_vs_Stem	Klepikova_expression_atlas
AT5G54700	2.16894	leaf_vs_Stem	Klepikova_expression_atlas
AT4G08505	1.00261	leaf_vs_Stem	Klepikova_expression_atlas
XLOC_026116	-1.57844	leaf_vs_Stem	Klepikova_expression_atlas
XLOC_047230	-1.53499	leaf_vs_Stem	Klepikova_expression_atlas
XLOC_047125	-1.94007	leaf_vs_Stem	Klepikova_expression_atlas
AT3G02295	1.08037	leaf_vs_Stem	Klepikova_expression_atlas
AT5G52150	-1.81458	leaf_vs_Stem	Klepikova_expression_atlas
XLOC_034129	-3.35039	leaf_vs_Stem	Klepikova_expression_atlas
AT1G30750	2.18829	leaf_vs_Stem	Klepikova_expression_atlas
AT5TE80015	1.66553	leaf_vs_Stem	Klepikova_expression_atlas
XLOC_033355	-2.81906	leaf_vs_Stem	Klepikova_expression_atlas
AT1TE42875	-1.63907	leaf_vs_Stem	Klepikova_expression_atlas
AT3G23190	1.18342	leaf_vs_Stem	Klepikova_expression_atlas
AT5TE36875	-3.74421	leaf_vs_Stem	Klepikova_expression_atlas
AT2G45243	1.60901	leaf_vs_Stem	Klepikova_expression_atlas
AT1G47130	1.21909	leaf_vs_Stem	Klepikova_expression_atlas
XLOC_041785	-1.17067	leaf_vs_Stem	Klepikova_expression_atlas
AT4G12543	3.10499	leaf_vs_Stem	Klepikova_expression_atlas
AT3G29690	1.47738	leaf_vs_Stem	Klepikova_expression_atlas
XLOC_020428	-1.78146	leaf_vs_Stem	Klepikova_expression_atlas
AT2G04750	-1.76181	leaf_vs_Stem	Klepikova_expression_atlas
AT5TE49725	2.07072	leaf_vs_Stem	Klepikova_expression_atlas
AT2G06065	1.07183	leaf_vs_Stem	Klepikova_expression_atlas
AT5G02980	-3.59959	leaf_vs_Stem	Klepikova_expression_atlas
AT5G08385	-4.63406	leaf_vs_Stem	Klepikova_expression_atlas
AT4G39580	1.02022	leaf_vs_Stem	Klepikova_expression_atlas
AT4TE48435	1.68932	leaf_vs_Stem	Klepikova_expression_atlas
AT5G39290	-2.69632	leaf_vs_Stem	Klepikova_expression_atlas
AT5G15670	-2.63126	leaf_vs_Stem	Klepikova_expression_atlas
XLOC_057597	-2.57708	leaf_vs_Stem	Klepikova_expression_atlas
YLOC_000068	1.24588	leaf_vs_Stem	Klepikova_expression_atlas
AT1G53950	-1.43384	leaf_vs_Stem	Klepikova_expression_atlas
XLOC_006698	-1.29882	leaf_vs_Stem	Klepikova_expression_atlas
XLOC_054465	-2.03079	leaf_vs_Stem	Klepikova_expression_atlas
XLOC_009621	-1.6739	leaf_vs_Stem	Klepikova_expression_atlas
AT3G01865	-2.29844	leaf_vs_Stem	Klepikova_expression_atlas
AT4G12270	-1.77646	leaf_vs_Stem	Klepikova_expression_atlas
AT1G51000	-1.67437	leaf_vs_Stem	Klepikova_expression_atlas
XLOC_025187	-1.57659	leaf_vs_Stem	Klepikova_expression_atlas
AT2G30750	1.70763	leaf_vs_Stem	Klepikova_expression_atlas
XLOC_020719	-1.58032	leaf_vs_Stem	Klepikova_expression_atlas
XLOC_068674	1.34773	leaf_vs_Stem	Klepikova_expression_atlas
AT3G11415	1.01544	leaf_vs_Stem	Klepikova_expression_atlas
XLOC_005711	-1.32024	leaf_vs_Stem	Klepikova_expression_atlas
AT1TE71755	-2.10717	leaf_vs_Stem	Klepikova_expression_atlas
AT2G23850	-2.67943	leaf_vs_Stem	Klepikova_expression_atlas
AT2G21045	2.12883	leaf_vs_Stem	Klepikova_expression_atlas
AT2G30730	1.41793	leaf_vs_Stem	Klepikova_expression_atlas
AT3G46230	1.57888	leaf_vs_Stem	Klepikova_expression_atlas
AT1G64010	1.15684	leaf_vs_Stem	Klepikova_expression_atlas
XLOC_000286	-2.29258	leaf_vs_Stem	Klepikova_expression_atlas
AT5G09325	-1.03951	leaf_vs_Stem	Klepikova_expression_atlas
XLOC_000208	-2.3397	leaf_vs_Stem	Klepikova_expression_atlas
AT5G23230	1.44765	leaf_vs_Stem	Klepikova_expression_atlas
XLOC_011741	-1.33548	leaf_vs_Stem	Klepikova_expression_atlas
XLOC_063887	2.75716	leaf_vs_Stem	Klepikova_expression_atlas
AT4G05030	-2.08969	leaf_vs_Stem	Klepikova_expression_atlas
XLOC_051731	1.7614	leaf_vs_Stem	Klepikova_expression_atlas
AT3TE86450	1.68014	leaf_vs_Stem	Klepikova_expression_atlas
XLOC_014247	-3.15827	leaf_vs_Stem	Klepikova_expression_atlas
AT1G29071	-1.1953	leaf_vs_Stem	Klepikova_expression_atlas
AT2G28990	-2.82523	leaf_vs_Stem	Klepikova_expression_atlas
AT1G02965	-1.48689	leaf_vs_Stem	Klepikova_expression_atlas
XLOC_002107	1.32402	leaf_vs_Stem	Klepikova_expression_atlas
AT2G45406	-3.05288	leaf_vs_Stem	Klepikova_expression_atlas
AT5G36240	-1.7903	leaf_vs_Stem	Klepikova_expression_atlas
XLOC_021603	-2.13961	leaf_vs_Stem	Klepikova_expression_atlas
AT2G06225	-1.51747	leaf_vs_Stem	Klepikova_expression_atlas
AT3G54823	2.85333	leaf_vs_Stem	Klepikova_expression_atlas
AT1G67640	-1.25813	leaf_vs_Stem	Klepikova_expression_atlas
XLOC_014851	-2.32839	leaf_vs_Stem	Klepikova_expression_atlas
AT5G00985	1.72839	leaf_vs_Stem	Klepikova_expression_atlas
XLOC_067400	-1.81195	leaf_vs_Stem	Klepikova_expression_atlas
AT3G58390	-4.57516	leaf_vs_Stem	Klepikova_expression_atlas
AT1G53990	2.2863	leaf_vs_Stem	Klepikova_expression_atlas
XLOC_066925	-2.39225	leaf_vs_Stem	Klepikova_expression_atlas
XLOC_016500	-1.85478	leaf_vs_Stem	Klepikova_expression_atlas
XLOC_013892	-1.49828	leaf_vs_Stem	Klepikova_expression_atlas
AT2G02890	-1.58542	leaf_vs_Stem	Klepikova_expression_atlas
XLOC_055964	2.10956	leaf_vs_Stem	Klepikova_expression_atlas
XLOC_042490	-1.39899	leaf_vs_Stem	Klepikova_expression_atlas
XLOC_061078	1.30591	leaf_vs_Stem	Klepikova_expression_atlas
AT2G11310	1.33055	leaf_vs_Stem	Klepikova_expression_atlas
XLOC_043799	-2.30056	leaf_vs_Stem	Klepikova_expression_atlas
XLOC_054729	1.6671	leaf_vs_Stem	Klepikova_expression_atlas
AT3G09295	1.98777	leaf_vs_Stem	Klepikova_expression_atlas
XLOC_042391	1.00492	leaf_vs_Stem	Klepikova_expression_atlas
AT5G23180	-1.53944	leaf_vs_Stem	Klepikova_expression_atlas
AT4G00680	1.12264	leaf_vs_Stem	Klepikova_expression_atlas
AT4G27150	-1.79479	leaf_vs_Stem	Klepikova_expression_atlas
XLOC_016462	1.1071	leaf_vs_Stem	Klepikova_expression_atlas
XLOC_042246	-1.75737	leaf_vs_Stem	Klepikova_expression_atlas
AT1G29100	7.41004	leaf_vs_Stem	Klepikova_expression_atlas
XLOC_018065	3.65829	leaf_vs_Stem	Klepikova_expression_atlas
AT2G40220	-1.56486	leaf_vs_Stem	Klepikova_expression_atlas
AT3TE34080	1.52102	leaf_vs_Stem	Klepikova_expression_atlas
AT5G25180	2.05205	leaf_vs_Stem	Klepikova_expression_atlas
AT5G43603	-2.64504	leaf_vs_Stem	Klepikova_expression_atlas
YLOC_000057	1.1181	leaf_vs_Stem	Klepikova_expression_atlas
AT2G20030	1.4798	leaf_vs_Stem	Klepikova_expression_atlas
AT4TE22360	-1.1242	leaf_vs_Stem	Klepikova_expression_atlas
AT2TE36460	2.16006	leaf_vs_Stem	Klepikova_expression_atlas
AT3G47270	2.15488	leaf_vs_Stem	Klepikova_expression_atlas
AT5G37270	-3.25623	leaf_vs_Stem	Klepikova_expression_atlas
XLOC_041585	-1.58272	leaf_vs_Stem	Klepikova_expression_atlas
AT1G35450	-3.35992	leaf_vs_Stem	Klepikova_expression_atlas
AT4G12490	2.64668	leaf_vs_Stem	Klepikova_expression_atlas
AT1G10190	-1.97596	leaf_vs_Stem	Klepikova_expression_atlas
AT5G42235	-1.27094	leaf_vs_Stem	Klepikova_expression_atlas
AT1TE38980	-1.08687	leaf_vs_Stem	Klepikova_expression_atlas
AT2G05753	1.43794	leaf_vs_Stem	Klepikova_expression_atlas
AT4G32208	-2.516	leaf_vs_Stem	Klepikova_expression_atlas
AT2G18190	-1.53723	leaf_vs_Stem	Klepikova_expression_atlas
AT5G23220	-1.74775	leaf_vs_Stem	Klepikova_expression_atlas
AT2G29950	2.02922	leaf_vs_Stem	Klepikova_expression_atlas
AT5TE67040	-1.06177	leaf_vs_Stem	Klepikova_expression_atlas
AT5G28917	-1.64692	leaf_vs_Stem	Klepikova_expression_atlas
ATMG00810	-1.16311	leaf_vs_Stem	Klepikova_expression_atlas
AT3G23960	-2.26593	leaf_vs_Stem	Klepikova_expression_atlas
AT4G08125	-1.04284	leaf_vs_Stem	Klepikova_expression_atlas
AT1G09197	-3.24499	leaf_vs_Stem	Klepikova_expression_atlas
AT3G59370	-1.62301	leaf_vs_Stem	Klepikova_expression_atlas
XLOC_010835	-3.15632	leaf_vs_Stem	Klepikova_expression_atlas
AT3G45330	2.57014	leaf_vs_Stem	Klepikova_expression_atlas
AT1G05857	2.58811	leaf_vs_Stem	Klepikova_expression_atlas
XLOC_032238	-1.18532	leaf_vs_Stem	Klepikova_expression_atlas
AT1G65170	-5.27284	leaf_vs_Stem	Klepikova_expression_atlas
AT1G48890	-1.4713	leaf_vs_Stem	Klepikova_expression_atlas
XLOC_025303	2.25624	leaf_vs_Stem	Klepikova_expression_atlas
AT3TE51515	-3.34582	leaf_vs_Stem	Klepikova_expression_atlas
AT1G43997	-1.30531	leaf_vs_Stem	Klepikova_expression_atlas
XLOC_022771	3.63518	leaf_vs_Stem	Klepikova_expression_atlas
XLOC_002558	2.12353	leaf_vs_Stem	Klepikova_expression_atlas
AT4G14743	1.49535	leaf_vs_Stem	Klepikova_expression_atlas
AT1G11265	-3.35935	leaf_vs_Stem	Klepikova_expression_atlas
AT1G66783	2.77506	leaf_vs_Stem	Klepikova_expression_atlas
AT5G35932	-1.01699	leaf_vs_Stem	Klepikova_expression_atlas
AT1G35350	1.0193	leaf_vs_Stem	Klepikova_expression_atlas
AT1G66310	-1.91636	leaf_vs_Stem	Klepikova_expression_atlas
AT2G24610	-1.1837	leaf_vs_Stem	Klepikova_expression_atlas
AT4G18510	-1.30591	leaf_vs_Stem	Klepikova_expression_atlas
XLOC_031398	-3.38059	leaf_vs_Stem	Klepikova_expression_atlas
AT1G22800	-1.50164	leaf_vs_Stem	Klepikova_expression_atlas
AT5G64210	2.00947	leaf_vs_Stem	Klepikova_expression_atlas
XLOC_003372	-3.25052	leaf_vs_Stem	Klepikova_expression_atlas
AT3G28580	1.09827	leaf_vs_Stem	Klepikova_expression_atlas
AT1G54950	3.30985	leaf_vs_Stem	Klepikova_expression_atlas
AT1G53550	-1.74266	leaf_vs_Stem	Klepikova_expression_atlas
AT3G02960	-2.63146	leaf_vs_Stem	Klepikova_expression_atlas
AT5G37220	-3.86629	leaf_vs_Stem	Klepikova_expression_atlas
ATMG00150	1.19118	leaf_vs_Stem	Klepikova_expression_atlas
AT4G05260	-5.24841	leaf_vs_Stem	Klepikova_expression_atlas
AT4G18830	1.03033	leaf_vs_Stem	Klepikova_expression_atlas
AT3G05205	-1.58633	leaf_vs_Stem	Klepikova_expression_atlas
AT5TE38995	-2.38685	leaf_vs_Stem	Klepikova_expression_atlas
XLOC_060460	-1.3319	leaf_vs_Stem	Klepikova_expression_atlas
XLOC_018458	-1.71035	leaf_vs_Stem	Klepikova_expression_atlas
XLOC_051113	-2.89292	leaf_vs_Stem	Klepikova_expression_atlas
AT3G17152	-1.5016	leaf_vs_Stem	Klepikova_expression_atlas
AT5G04785	-2.646	leaf_vs_Stem	Klepikova_expression_atlas
AT3G23510	-1.31045	leaf_vs_Stem	Klepikova_expression_atlas
XLOC_000184	-2.88278	leaf_vs_Stem	Klepikova_expression_atlas
AT4G37420	-1.69815	leaf_vs_Stem	Klepikova_expression_atlas
AT1G06963	2.22739	leaf_vs_Stem	Klepikova_expression_atlas
AT3G22620	-1.16049	leaf_vs_Stem	Klepikova_expression_atlas
AT5G24540	2.94441	leaf_vs_Stem	Klepikova_expression_atlas
XLOC_051309	-1.821	leaf_vs_Stem	Klepikova_expression_atlas
YLOC_000197	-1.37073	leaf_vs_Stem	Klepikova_expression_atlas
AT4G20470	-1.47495	leaf_vs_Stem	Klepikova_expression_atlas
AT3G26930	-1.0841	leaf_vs_Stem	Klepikova_expression_atlas
XLOC_047001	-1.63005	leaf_vs_Stem	Klepikova_expression_atlas
AT1G04800	1.21839	leaf_vs_Stem	Klepikova_expression_atlas
XLOC_005200	-1.51929	leaf_vs_Stem	Klepikova_expression_atlas
AT1G55660	-1.49762	leaf_vs_Stem	Klepikova_expression_atlas
AT3G14463	1.05076	leaf_vs_Stem	Klepikova_expression_atlas
AT1G49810	-1.88583	leaf_vs_Stem	Klepikova_expression_atlas
XLOC_052553	-1.908	leaf_vs_Stem	Klepikova_expression_atlas
AT5TE29605	2.33905	leaf_vs_Stem	Klepikova_expression_atlas
AT4G07190	-1.05246	leaf_vs_Stem	Klepikova_expression_atlas
XLOC_001985	-1.06764	leaf_vs_Stem	Klepikova_expression_atlas
AT1G65349	1.15367	leaf_vs_Stem	Klepikova_expression_atlas
AT4G09790	-3.79742	leaf_vs_Stem	Klepikova_expression_atlas
AT1G52390	1.39418	leaf_vs_Stem	Klepikova_expression_atlas
AT1G20657	-1.10531	leaf_vs_Stem	Klepikova_expression_atlas
AT5G55360	-1.70096	leaf_vs_Stem	Klepikova_expression_atlas
XLOC_054599	-4.83383	leaf_vs_Stem	Klepikova_expression_atlas
XLOC_062429	-1.2532	leaf_vs_Stem	Klepikova_expression_atlas
AT1G11655	-2.27456	leaf_vs_Stem	Klepikova_expression_atlas
AT1G04017	1.63086	leaf_vs_Stem	Klepikova_expression_atlas
AT5TE34945	-4.75754	leaf_vs_Stem	Klepikova_expression_atlas
XLOC_035761	-1.46092	leaf_vs_Stem	Klepikova_expression_atlas
AT5G36280	-1.28149	leaf_vs_Stem	Klepikova_expression_atlas
AT2G07605	-1.25966	leaf_vs_Stem	Klepikova_expression_atlas
AT4TE30120	-2.95986	leaf_vs_Stem	Klepikova_expression_atlas
ATMG01260	1.92796	leaf_vs_Stem	Klepikova_expression_atlas
AT1G08990	1.68481	leaf_vs_Stem	Klepikova_expression_atlas
AT5G50365	-1.86824	leaf_vs_Stem	Klepikova_expression_atlas
AT4G26030	-1.53337	leaf_vs_Stem	Klepikova_expression_atlas
YLOC_000210	1.89706	leaf_vs_Stem	Klepikova_expression_atlas
AT5G40316	-1.51744	leaf_vs_Stem	Klepikova_expression_atlas
XLOC_035079	-3.71698	leaf_vs_Stem	Klepikova_expression_atlas
AT1G11470	-2.7024	leaf_vs_Stem	Klepikova_expression_atlas
AT5TE53340	-1.70594	leaf_vs_Stem	Klepikova_expression_atlas
AT1G11690	-1.21455	leaf_vs_Stem	Klepikova_expression_atlas
XLOC_036289	-3.13749	leaf_vs_Stem	Klepikova_expression_atlas
XLOC_026528	2.30047	leaf_vs_Stem	Klepikova_expression_atlas
YLOC_000177	-3.06793	leaf_vs_Stem	Klepikova_expression_atlas
XLOC_011651	-1.44384	leaf_vs_Stem	Klepikova_expression_atlas
AT4G24890	-1.47093	leaf_vs_Stem	Klepikova_expression_atlas
XLOC_065233	-1.86077	leaf_vs_Stem	Klepikova_expression_atlas
AT5TE91535	-1.42659	leaf_vs_Stem	Klepikova_expression_atlas
XLOC_052214	-1.77091	leaf_vs_Stem	Klepikova_expression_atlas
XLOC_030960	-1.00533	leaf_vs_Stem	Klepikova_expression_atlas
AT1G48660	2.06589	leaf_vs_Stem	Klepikova_expression_atlas
AT1G65740	-2.11413	leaf_vs_Stem	Klepikova_expression_atlas
AT5G26805	-1.8822	leaf_vs_Stem	Klepikova_expression_atlas
AT2G32645	-1.44601	leaf_vs_Stem	Klepikova_expression_atlas
AT5TE28270	-1.57956	leaf_vs_Stem	Klepikova_expression_atlas
AT2G21720	-2.11307	leaf_vs_Stem	Klepikova_expression_atlas
AT4G04510	1.72684	leaf_vs_Stem	Klepikova_expression_atlas
XLOC_035458	-1.76132	leaf_vs_Stem	Klepikova_expression_atlas
AT2G15180	-2.76026	leaf_vs_Stem	Klepikova_expression_atlas
XLOC_066241	3.81509	leaf_vs_Stem	Klepikova_expression_atlas
AT1G29962	-1.54646	leaf_vs_Stem	Klepikova_expression_atlas
AT2G09575	-1.67669	leaf_vs_Stem	Klepikova_expression_atlas
AT5TE21080	-1.30666	leaf_vs_Stem	Klepikova_expression_atlas
YLOC_000224	-1.85169	leaf_vs_Stem	Klepikova_expression_atlas
AT4G14165	-1.10023	leaf_vs_Stem	Klepikova_expression_atlas
AT2G27550	1.45492	leaf_vs_Stem	Klepikova_expression_atlas
AT2G23260	-1.62945	leaf_vs_Stem	Klepikova_expression_atlas
AT4TE26570	-5.84672	leaf_vs_Stem	Klepikova_expression_atlas
AT5G22560	2.27095	leaf_vs_Stem	Klepikova_expression_atlas
AT4TE59630	-2.87953	leaf_vs_Stem	Klepikova_expression_atlas
XLOC_014766	-2.75258	leaf_vs_Stem	Klepikova_expression_atlas
AT1G65770	-1.85622	leaf_vs_Stem	Klepikova_expression_atlas
AT1G58561	-2.73638	leaf_vs_Stem	Klepikova_expression_atlas
AT2G15770	-3.48054	leaf_vs_Stem	Klepikova_expression_atlas
AT1G59530	-1.70947	leaf_vs_Stem	Klepikova_expression_atlas
AT4TE40685	2.94352	leaf_vs_Stem	Klepikova_expression_atlas
AT2G04033	1.29107	leaf_vs_Stem	Klepikova_expression_atlas
AT2TE18240	1.24051	leaf_vs_Stem	Klepikova_expression_atlas
AT4G24231	-1.17025	leaf_vs_Stem	Klepikova_expression_atlas
AT1G62410	-1.48797	leaf_vs_Stem	Klepikova_expression_atlas
AT3G05655	-1.01878	leaf_vs_Stem	Klepikova_expression_atlas
AT3G06925	-1.58756	leaf_vs_Stem	Klepikova_expression_atlas
AT1G07467	-3.06583	leaf_vs_Stem	Klepikova_expression_atlas
AT2G40370	1.4393	leaf_vs_Stem	Klepikova_expression_atlas
XLOC_003741	-1.06069	leaf_vs_Stem	Klepikova_expression_atlas
AT1G08947	2.54377	leaf_vs_Stem	Klepikova_expression_atlas
AT3G13010	-1.11373	leaf_vs_Stem	Klepikova_expression_atlas
AT1G09603	-1.66143	leaf_vs_Stem	Klepikova_expression_atlas
AT3G44700	1.34953	leaf_vs_Stem	Klepikova_expression_atlas
XLOC_031000	-4.10146	leaf_vs_Stem	Klepikova_expression_atlas
AT5G47075	-1.69601	leaf_vs_Stem	Klepikova_expression_atlas
AT1G09110	4.21048	leaf_vs_Stem	Klepikova_expression_atlas
AT2G33020	1.05035	leaf_vs_Stem	Klepikova_expression_atlas
AT3G03290	-2.08278	leaf_vs_Stem	Klepikova_expression_atlas
AT4G28410	1.46406	leaf_vs_Stem	Klepikova_expression_atlas
AT4G09647	-3.05373	leaf_vs_Stem	Klepikova_expression_atlas
AT1G06147	-2.68097	leaf_vs_Stem	Klepikova_expression_atlas
AT3G27910	-2.72807	leaf_vs_Stem	Klepikova_expression_atlas
AT1G27140	1.89708	leaf_vs_Stem	Klepikova_expression_atlas
AT4G34530	3.11083	leaf_vs_Stem	Klepikova_expression_atlas
XLOC_031730	2.01486	leaf_vs_Stem	Klepikova_expression_atlas
AT4G18422	-1.07072	leaf_vs_Stem	Klepikova_expression_atlas
XLOC_005012	-3.31775	leaf_vs_Stem	Klepikova_expression_atlas
AT5G28141	-2.53848	leaf_vs_Stem	Klepikova_expression_atlas
AT5G63087	-1.0825	leaf_vs_Stem	Klepikova_expression_atlas
AT1G66465	1.1199	leaf_vs_Stem	Klepikova_expression_atlas
AT4G39404	-1.19875	leaf_vs_Stem	Klepikova_expression_atlas
AT3G30110	-1.3535	leaf_vs_Stem	Klepikova_expression_atlas
AT2G11815	1.18703	leaf_vs_Stem	Klepikova_expression_atlas
AT1G09817	1.06378	leaf_vs_Stem	Klepikova_expression_atlas
XLOC_034442	-1.15442	leaf_vs_Stem	Klepikova_expression_atlas
AT3G05415	-3.26097	leaf_vs_Stem	Klepikova_expression_atlas
AT4TE79070	-1.53735	leaf_vs_Stem	Klepikova_expression_atlas
XLOC_068144	-1.94206	leaf_vs_Stem	Klepikova_expression_atlas
AT5G56440	-2.55957	leaf_vs_Stem	Klepikova_expression_atlas
AT4G14670	-1.47635	leaf_vs_Stem	Klepikova_expression_atlas
XLOC_001495	-1.41723	leaf_vs_Stem	Klepikova_expression_atlas
XLOC_005197	1.42969	leaf_vs_Stem	Klepikova_expression_atlas
AT3TE91875	-1.83231	leaf_vs_Stem	Klepikova_expression_atlas
XLOC_053315	1.62854	leaf_vs_Stem	Klepikova_expression_atlas
AT4G34071	1.29129	leaf_vs_Stem	Klepikova_expression_atlas
AT1G30921	-2.3761	leaf_vs_Stem	Klepikova_expression_atlas
AT2G35384	-1.45292	leaf_vs_Stem	Klepikova_expression_atlas
AT4G19340	-3.54982	leaf_vs_Stem	Klepikova_expression_atlas
AT2G42065	-1.78606	leaf_vs_Stem	Klepikova_expression_atlas
AT5G27895	-1.26802	leaf_vs_Stem	Klepikova_expression_atlas
AT2TE28180	-1.92868	leaf_vs_Stem	Klepikova_expression_atlas
XLOC_044498	-1.37137	leaf_vs_Stem	Klepikova_expression_atlas
AT4G23210	1.43	leaf_vs_Stem	Klepikova_expression_atlas
AT2TE24525	-2.17875	leaf_vs_Stem	Klepikova_expression_atlas
AT2G16810	-3.33034	leaf_vs_Stem	Klepikova_expression_atlas
AT1G55207	-1.18943	leaf_vs_Stem	Klepikova_expression_atlas
XLOC_064508	-1.95987	leaf_vs_Stem	Klepikova_expression_atlas
AT2TE18505	-1.9185	leaf_vs_Stem	Klepikova_expression_atlas
AT5G58390	-1.00523	leaf_vs_Stem	Klepikova_expression_atlas
AT5TE85020	-1.01858	leaf_vs_Stem	Klepikova_expression_atlas
AT2G19100	-3.30426	leaf_vs_Stem	Klepikova_expression_atlas
AT3G03495	-1.57899	leaf_vs_Stem	Klepikova_expression_atlas
AT3G04045	-3.1332	leaf_vs_Stem	Klepikova_expression_atlas
AT1G18050	-1.76354	leaf_vs_Stem	Klepikova_expression_atlas
AT5G19633	-3.39623	leaf_vs_Stem	Klepikova_expression_atlas
AT3TE17755	1.74333	leaf_vs_Stem	Klepikova_expression_atlas
AT2G40500	-4.03209	leaf_vs_Stem	Klepikova_expression_atlas
AT1G04173	1.1145	leaf_vs_Stem	Klepikova_expression_atlas
YLOC_000232	-1.91699	leaf_vs_Stem	Klepikova_expression_atlas
AT4G08090	-1.43908	leaf_vs_Stem	Klepikova_expression_atlas
XLOC_062966	-1.74328	leaf_vs_Stem	Klepikova_expression_atlas
AT1G40091	-2.4269	leaf_vs_Stem	Klepikova_expression_atlas
AT3G58320	-3.22749	leaf_vs_Stem	Klepikova_expression_atlas
AT3G43550	-3.76141	leaf_vs_Stem	Klepikova_expression_atlas
XLOC_055280	-2.18502	leaf_vs_Stem	Klepikova_expression_atlas
AT3G22530	1.50906	leaf_vs_Stem	Klepikova_expression_atlas
AT4G07065	-1.08415	leaf_vs_Stem	Klepikova_expression_atlas
XLOC_046249	-2.59284	leaf_vs_Stem	Klepikova_expression_atlas
XLOC_023425	-1.79918	leaf_vs_Stem	Klepikova_expression_atlas
AT2TE63800	-1.35709	leaf_vs_Stem	Klepikova_expression_atlas
AT4TE55690	-1.62667	leaf_vs_Stem	Klepikova_expression_atlas
AT1TE56785	-2.61548	leaf_vs_Stem	Klepikova_expression_atlas
AT2G36440	3.16383	leaf_vs_Stem	Klepikova_expression_atlas
AT1G09223	-1.17731	leaf_vs_Stem	Klepikova_expression_atlas
XLOC_027225	2.05089	leaf_vs_Stem	Klepikova_expression_atlas
AT2TE29960	-1.49922	leaf_vs_Stem	Klepikova_expression_atlas
AT5G40900	1.32647	leaf_vs_Stem	Klepikova_expression_atlas
AT5G44550	1.15017	leaf_vs_Stem	Klepikova_expression_atlas
AT2G29750	-1.01379	leaf_vs_Stem	Klepikova_expression_atlas
AT4G18215	1.26737	leaf_vs_Stem	Klepikova_expression_atlas
AT1G04647	1.4759	leaf_vs_Stem	Klepikova_expression_atlas
XLOC_014955	1.56534	leaf_vs_Stem	Klepikova_expression_atlas
XLOC_027769	-1.57511	leaf_vs_Stem	Klepikova_expression_atlas
AT5G07985	2.63365	leaf_vs_Stem	Klepikova_expression_atlas
AT1G44090	-1.56902	leaf_vs_Stem	Klepikova_expression_atlas
AT5G63270	-2.02956	leaf_vs_Stem	Klepikova_expression_atlas
AT1G06543	-1.6285	leaf_vs_Stem	Klepikova_expression_atlas
AT2G24683	-1.1033	leaf_vs_Stem	Klepikova_expression_atlas
XLOC_055588	-4.9177	leaf_vs_Stem	Klepikova_expression_atlas
XLOC_034387	-1.07929	leaf_vs_Stem	Klepikova_expression_atlas
AT5G13825	-1.49086	leaf_vs_Stem	Klepikova_expression_atlas
AT5G01125	1.59845	leaf_vs_Stem	Klepikova_expression_atlas
AT5G62520	1.03372	leaf_vs_Stem	Klepikova_expression_atlas
AT3G15534	1.1164	leaf_vs_Stem	Klepikova_expression_atlas
AT3G08390	-1.76144	leaf_vs_Stem	Klepikova_expression_atlas
AT4G31875	-2.1216	leaf_vs_Stem	Klepikova_expression_atlas
AT5G40000	1.65567	leaf_vs_Stem	Klepikova_expression_atlas
XLOC_036524	-1.05981	leaf_vs_Stem	Klepikova_expression_atlas
AT2G16120	-3.56081	leaf_vs_Stem	Klepikova_expression_atlas
AT4G11745	-3.47806	leaf_vs_Stem	Klepikova_expression_atlas
AT4G17470	1.07987	leaf_vs_Stem	Klepikova_expression_atlas
AT2G28725	-3.21411	leaf_vs_Stem	Klepikova_expression_atlas
AT5G54225	2.13247	leaf_vs_Stem	Klepikova_expression_atlas
AT2G34290	-3.04207	leaf_vs_Stem	Klepikova_expression_atlas
AT2TE45020	1.00207	leaf_vs_Stem	Klepikova_expression_atlas
XLOC_054228	1.84444	leaf_vs_Stem	Klepikova_expression_atlas
XLOC_002912	-1.78173	leaf_vs_Stem	Klepikova_expression_atlas
AT3G46300	-1.73433	leaf_vs_Stem	Klepikova_expression_atlas
AT4G04345	2.0773	leaf_vs_Stem	Klepikova_expression_atlas
AT2TE26620	2.91362	leaf_vs_Stem	Klepikova_expression_atlas
YLOC_000072	1.5122	leaf_vs_Stem	Klepikova_expression_atlas
AT3G20840	-1.37635	leaf_vs_Stem	Klepikova_expression_atlas
AT3G50290	-2.03045	leaf_vs_Stem	Klepikova_expression_atlas
AT5G27510	-2.50498	leaf_vs_Stem	Klepikova_expression_atlas
AT1G55964	1.22589	leaf_vs_Stem	Klepikova_expression_atlas
XLOC_017621	1.38718	leaf_vs_Stem	Klepikova_expression_atlas
AT1G05047	-1.69595	leaf_vs_Stem	Klepikova_expression_atlas
AT1G77950	1.90499	leaf_vs_Stem	Klepikova_expression_atlas
XLOC_001330	-3.83266	leaf_vs_Stem	Klepikova_expression_atlas
XLOC_059348	-2.39189	leaf_vs_Stem	Klepikova_expression_atlas
AT3G61118	-1.40864	leaf_vs_Stem	Klepikova_expression_atlas
AT3G10510	-1.15692	leaf_vs_Stem	Klepikova_expression_atlas
AT2G30130	-1.80585	leaf_vs_Stem	Klepikova_expression_atlas
AT1G48690	-1.89091	leaf_vs_Stem	Klepikova_expression_atlas
XLOC_057945	2.44452	leaf_vs_Stem	Klepikova_expression_atlas
AT4G09435	-2.04863	leaf_vs_Stem	Klepikova_expression_atlas
AT3G09375	-1.30923	leaf_vs_Stem	Klepikova_expression_atlas
AT1G09877	-1.69553	leaf_vs_Stem	Klepikova_expression_atlas
AT5G45200	-2.43052	leaf_vs_Stem	Klepikova_expression_atlas
AT5TE48740	3.85872	leaf_vs_Stem	Klepikova_expression_atlas
AT4G30730	-2.53168	leaf_vs_Stem	Klepikova_expression_atlas
XLOC_008406	-1.04026	leaf_vs_Stem	Klepikova_expression_atlas
AT1G15330	1.30576	leaf_vs_Stem	Klepikova_expression_atlas
AT5G48490	1.02989	leaf_vs_Stem	Klepikova_expression_atlas
XLOC_047363	-1.39566	leaf_vs_Stem	Klepikova_expression_atlas
XLOC_002056	-2.21165	leaf_vs_Stem	Klepikova_expression_atlas
XLOC_065495	-1.10668	leaf_vs_Stem	Klepikova_expression_atlas
XLOC_028903	-1.49098	leaf_vs_Stem	Klepikova_expression_atlas
AT3TE10950	-3.24429	leaf_vs_Stem	Klepikova_expression_atlas
XLOC_059688	1.59665	leaf_vs_Stem	Klepikova_expression_atlas
XLOC_033744	3.22293	leaf_vs_Stem	Klepikova_expression_atlas
AT4G13280	1.88968	leaf_vs_Stem	Klepikova_expression_atlas
AT2G07225	2.18899	leaf_vs_Stem	Klepikova_expression_atlas
AT5TE38730	-2.23768	leaf_vs_Stem	Klepikova_expression_atlas
AT1G69190	-1.55085	leaf_vs_Stem	Klepikova_expression_atlas
AT4TE47000	-1.68329	leaf_vs_Stem	Klepikova_expression_atlas
XLOC_006437	-1.30369	leaf_vs_Stem	Klepikova_expression_atlas
AT1TE63690	1.54146	leaf_vs_Stem	Klepikova_expression_atlas
AT2G15610	-1.98576	leaf_vs_Stem	Klepikova_expression_atlas
XLOC_035646	-1.11818	leaf_vs_Stem	Klepikova_expression_atlas
AT1G62440	-1.20147	leaf_vs_Stem	Klepikova_expression_atlas
AT4TE32330	-3.06423	leaf_vs_Stem	Klepikova_expression_atlas
AT1G73270	2.27072	leaf_vs_Stem	Klepikova_expression_atlas
XLOC_034416	1.23517	leaf_vs_Stem	Klepikova_expression_atlas
AT5TE04250	1.09093	leaf_vs_Stem	Klepikova_expression_atlas
AT4G19330	-5.22488	leaf_vs_Stem	Klepikova_expression_atlas
AT1G06883	-1.6544	leaf_vs_Stem	Klepikova_expression_atlas
AT1G18020	1.19847	leaf_vs_Stem	Klepikova_expression_atlas
YLOC_000269	-2.27006	leaf_vs_Stem	Klepikova_expression_atlas
AT4G10860	2.46877	leaf_vs_Stem	Klepikova_expression_atlas
AT2G07805	-1.26797	leaf_vs_Stem	Klepikova_expression_atlas
AT1G32450	1.01043	leaf_vs_Stem	Klepikova_expression_atlas
AT1G24996	-4.24734	leaf_vs_Stem	Klepikova_expression_atlas
XLOC_015129	-1.63919	leaf_vs_Stem	Klepikova_expression_atlas
AT5G04105	-1.41904	leaf_vs_Stem	Klepikova_expression_atlas
XLOC_058893	-2.26565	leaf_vs_Stem	Klepikova_expression_atlas
AT2G36210	1.23204	leaf_vs_Stem	Klepikova_expression_atlas
AT1G53620	2.61549	leaf_vs_Stem	Klepikova_expression_atlas
AT1G09453	-1.9071	leaf_vs_Stem	Klepikova_expression_atlas
AT2G40440	1.01157	leaf_vs_Stem	Klepikova_expression_atlas
XLOC_043145	1.82098	leaf_vs_Stem	Klepikova_expression_atlas
AT4G09100	3.03577	leaf_vs_Stem	Klepikova_expression_atlas
XLOC_005475	1.15799	leaf_vs_Stem	Klepikova_expression_atlas
YLOC_000279	2.45156	leaf_vs_Stem	Klepikova_expression_atlas
AT5TE22500	1.67726	leaf_vs_Stem	Klepikova_expression_atlas
AT2G06725	-2.74642	leaf_vs_Stem	Klepikova_expression_atlas
XLOC_005690	-2.15592	leaf_vs_Stem	Klepikova_expression_atlas
AT5G46980	-5.56494	leaf_vs_Stem	Klepikova_expression_atlas
AT5TE53635	-2.44744	leaf_vs_Stem	Klepikova_expression_atlas
AT2G08465	1.52652	leaf_vs_Stem	Klepikova_expression_atlas
AT4G01350	2.0484	leaf_vs_Stem	Klepikova_expression_atlas
XLOC_035752	-1.31731	leaf_vs_Stem	Klepikova_expression_atlas
XLOC_027640	-1.21157	leaf_vs_Stem	Klepikova_expression_atlas
XLOC_039344	-5.48184	leaf_vs_Stem	Klepikova_expression_atlas
AT1G75610	-1.2326	leaf_vs_Stem	Klepikova_expression_atlas
AT5G34869	-2.90952	leaf_vs_Stem	Klepikova_expression_atlas
XLOC_025985	-1.46571	leaf_vs_Stem	Klepikova_expression_atlas
XLOC_010275	-1.53299	leaf_vs_Stem	Klepikova_expression_atlas
XLOC_053830	-2.4555	leaf_vs_Stem	Klepikova_expression_atlas
AT2G07669	-1.46924	leaf_vs_Stem	Klepikova_expression_atlas
XLOC_031690	-1.35288	leaf_vs_Stem	Klepikova_expression_atlas
AT2G20463	-1.79112	leaf_vs_Stem	Klepikova_expression_atlas
AT4G38140	-1.80169	leaf_vs_Stem	Klepikova_expression_atlas
AT3G23950	-1.85882	leaf_vs_Stem	Klepikova_expression_atlas
AT5G48550	-1.40076	leaf_vs_Stem	Klepikova_expression_atlas
AT5TE16840	-1.59234	leaf_vs_Stem	Klepikova_expression_atlas
AT4G04675	1.25484	leaf_vs_Stem	Klepikova_expression_atlas
AT1G21864	-3.34736	leaf_vs_Stem	Klepikova_expression_atlas
AT4TE30625	-2.14183	leaf_vs_Stem	Klepikova_expression_atlas
AT3G05395	-1.55908	leaf_vs_Stem	Klepikova_expression_atlas
XLOC_011787	-1.59075	leaf_vs_Stem	Klepikova_expression_atlas
AT5G01017	-1.18509	leaf_vs_Stem	Klepikova_expression_atlas
AT1G34392	-3.83167	leaf_vs_Stem	Klepikova_expression_atlas
XLOC_047163	-1.38395	leaf_vs_Stem	Klepikova_expression_atlas
AT5G51680	1.17055	leaf_vs_Stem	Klepikova_expression_atlas
XLOC_001845	-2.94237	leaf_vs_Stem	Klepikova_expression_atlas
AT5G55855	-1.83473	leaf_vs_Stem	Klepikova_expression_atlas
AT3G45285	-3.16993	leaf_vs_Stem	Klepikova_expression_atlas
AT5G13910	1.25147	leaf_vs_Stem	Klepikova_expression_atlas
XLOC_067919	3.43053	leaf_vs_Stem	Klepikova_expression_atlas
AT5G28960	-2.8329	leaf_vs_Stem	Klepikova_expression_atlas
AT5G09815	-2.49421	leaf_vs_Stem	Klepikova_expression_atlas
XLOC_046959	-2.18847	leaf_vs_Stem	Klepikova_expression_atlas
AT3G04215	-4.32379	leaf_vs_Stem	Klepikova_expression_atlas
XLOC_035575	-2.21413	leaf_vs_Stem	Klepikova_expression_atlas
AT5G45220	1.07845	leaf_vs_Stem	Klepikova_expression_atlas
XLOC_058647	-1.38136	leaf_vs_Stem	Klepikova_expression_atlas
XLOC_060344	-5.28283	leaf_vs_Stem	Klepikova_expression_atlas
XLOC_017329	-2.12402	leaf_vs_Stem	Klepikova_expression_atlas
AT1G04747	-3.97562	leaf_vs_Stem	Klepikova_expression_atlas
AT3G10780	-1.03893	leaf_vs_Stem	Klepikova_expression_atlas
AT1G05800	3.29986	leaf_vs_Stem	Klepikova_expression_atlas
AT2TE20905	-1.24948	leaf_vs_Stem	Klepikova_expression_atlas
AT5G09480	-1.48925	leaf_vs_Stem	Klepikova_expression_atlas
XLOC_062100	-1.73575	leaf_vs_Stem	Klepikova_expression_atlas
XLOC_053384	-1.67026	leaf_vs_Stem	Klepikova_expression_atlas
XLOC_067654	-1.57746	leaf_vs_Stem	Klepikova_expression_atlas
AT5TE96655	-1.35083	leaf_vs_Stem	Klepikova_expression_atlas
AT2G13547	-2.05202	leaf_vs_Stem	Klepikova_expression_atlas
AT1G60815	-3.39823	leaf_vs_Stem	Klepikova_expression_atlas
AT5G45210	-1.65902	leaf_vs_Stem	Klepikova_expression_atlas
XLOC_029410	-1.84177	leaf_vs_Stem	Klepikova_expression_atlas
AT1G68877	-4.09284	leaf_vs_Stem	Klepikova_expression_atlas
AT1G66860	-1.39594	leaf_vs_Stem	Klepikova_expression_atlas
AT5G05035	-1.51686	leaf_vs_Stem	Klepikova_expression_atlas
AT2G35300	1.48989	leaf_vs_Stem	Klepikova_expression_atlas
AT2TE17495	2.02367	leaf_vs_Stem	Klepikova_expression_atlas
AT1G14800	2.08272	leaf_vs_Stem	Klepikova_expression_atlas
AT5G15843	-3.32887	leaf_vs_Stem	Klepikova_expression_atlas
XLOC_008604	-3.03154	leaf_vs_Stem	Klepikova_expression_atlas
AT1G06237	-1.87635	leaf_vs_Stem	Klepikova_expression_atlas
AT3G03500	1.50101	leaf_vs_Stem	Klepikova_expression_atlas
XLOC_009922	5.31352	leaf_vs_Stem	Klepikova_expression_atlas
XLOC_030100	1.90068	leaf_vs_Stem	Klepikova_expression_atlas
AT2G30810	1.47836	leaf_vs_Stem	Klepikova_expression_atlas
AT4G06905	-2.11672	leaf_vs_Stem	Klepikova_expression_atlas
AT3TE02810	-1.86595	leaf_vs_Stem	Klepikova_expression_atlas
XLOC_008459	-2.79349	leaf_vs_Stem	Klepikova_expression_atlas
AT5G14160	1.10716	leaf_vs_Stem	Klepikova_expression_atlas
AT2G07722	-1.89262	leaf_vs_Stem	Klepikova_expression_atlas
AT1TE59885	-1.94894	leaf_vs_Stem	Klepikova_expression_atlas
AT5G04405	1.45868	leaf_vs_Stem	Klepikova_expression_atlas
XLOC_017336	3.45483	leaf_vs_Stem	Klepikova_expression_atlas
XLOC_017220	1.64686	leaf_vs_Stem	Klepikova_expression_atlas
AT4G33885	-1.94073	leaf_vs_Stem	Klepikova_expression_atlas
XLOC_025384	-2.37443	leaf_vs_Stem	Klepikova_expression_atlas
AT4G06715	-1.9229	leaf_vs_Stem	Klepikova_expression_atlas
XLOC_035307	-3.70952	leaf_vs_Stem	Klepikova_expression_atlas
AT1G70390	1.14522	leaf_vs_Stem	Klepikova_expression_atlas
AT5G54206	-1.76111	leaf_vs_Stem	Klepikova_expression_atlas
AT1TE30550	-1.24491	leaf_vs_Stem	Klepikova_expression_atlas
AT2G35070	1.15491	leaf_vs_Stem	Klepikova_expression_atlas
AT5G41840	-2.26429	leaf_vs_Stem	Klepikova_expression_atlas
AT5TE92340	-1.11553	leaf_vs_Stem	Klepikova_expression_atlas
XLOC_045332	1.48959	leaf_vs_Stem	Klepikova_expression_atlas
AT1G04707	-1.89484	leaf_vs_Stem	Klepikova_expression_atlas
AT3G26855	1.21935	leaf_vs_Stem	Klepikova_expression_atlas
XLOC_023169	-1.05248	leaf_vs_Stem	Klepikova_expression_atlas
AT3G51020	-1.47769	leaf_vs_Stem	Klepikova_expression_atlas
AT5G25160	-1.03438	leaf_vs_Stem	Klepikova_expression_atlas
XLOC_058765	-4.93258	leaf_vs_Stem	Klepikova_expression_atlas
XLOC_042062	-1.39843	leaf_vs_Stem	Klepikova_expression_atlas
AT1G17345	1.48937	leaf_vs_Stem	Klepikova_expression_atlas
AT3G21830	-1.94947	leaf_vs_Stem	Klepikova_expression_atlas
AT3G28925	1.54896	leaf_vs_Stem	Klepikova_expression_atlas
AT2G03600	1.52692	leaf_vs_Stem	Klepikova_expression_atlas
AT1G70850	1.24921	leaf_vs_Stem	Klepikova_expression_atlas
AT1G52830	-1.31096	leaf_vs_Stem	Klepikova_expression_atlas
AT2G42090	1.09576	leaf_vs_Stem	Klepikova_expression_atlas
XLOC_034661	1.18594	leaf_vs_Stem	Klepikova_expression_atlas
AT2G08055	-1.55189	leaf_vs_Stem	Klepikova_expression_atlas
AT5G43520	-1.67258	leaf_vs_Stem	Klepikova_expression_atlas
XLOC_001229	-1.8279	leaf_vs_Stem	Klepikova_expression_atlas
AT1G04500	1.30737	leaf_vs_Stem	Klepikova_expression_atlas
AT1G11608	-3.08071	leaf_vs_Stem	Klepikova_expression_atlas
XLOC_053664	-1.0546	leaf_vs_Stem	Klepikova_expression_atlas
AT4G30170	-1.28386	leaf_vs_Stem	Klepikova_expression_atlas
AT2G38920	-1.26111	leaf_vs_Stem	Klepikova_expression_atlas
XLOC_030475	-1.12131	leaf_vs_Stem	Klepikova_expression_atlas
XLOC_007676	-3.53323	leaf_vs_Stem	Klepikova_expression_atlas
AT2G07688	1.172	leaf_vs_Stem	Klepikova_expression_atlas
AT2G13830	4.03875	leaf_vs_Stem	Klepikova_expression_atlas
AT1TE83175	-1.62801	leaf_vs_Stem	Klepikova_expression_atlas
AT3G17155	-2.02975	leaf_vs_Stem	Klepikova_expression_atlas
XLOC_067890	1.78657	leaf_vs_Stem	Klepikova_expression_atlas
XLOC_023393	-1.48693	leaf_vs_Stem	Klepikova_expression_atlas
AT2TE38255	-2.51313	leaf_vs_Stem	Klepikova_expression_atlas
XLOC_024677	-1.98466	leaf_vs_Stem	Klepikova_expression_atlas
AT5G22910	-2.20165	leaf_vs_Stem	Klepikova_expression_atlas
AT5G27140	-2.81013	leaf_vs_Stem	Klepikova_expression_atlas
XLOC_011647	1.20037	leaf_vs_Stem	Klepikova_expression_atlas
AT2G42370	1.19061	leaf_vs_Stem	Klepikova_expression_atlas
AT4TE10620	3.06882	leaf_vs_Stem	Klepikova_expression_atlas
AT3G24700	-3.1295	leaf_vs_Stem	Klepikova_expression_atlas
AT5TE62280	-1.50285	leaf_vs_Stem	Klepikova_expression_atlas
XLOC_015443	-4.39357	leaf_vs_Stem	Klepikova_expression_atlas
AT4G08770	-1.28	leaf_vs_Stem	Klepikova_expression_atlas
AT2G27370	2.05426	leaf_vs_Stem	Klepikova_expression_atlas
AT5TE84580	-1.46283	leaf_vs_Stem	Klepikova_expression_atlas
AT4G00236	-2.35832	leaf_vs_Stem	Klepikova_expression_atlas
AT5G54165	1.08592	leaf_vs_Stem	Klepikova_expression_atlas
AT5G36500	-3.46573	leaf_vs_Stem	Klepikova_expression_atlas
AT3G48526	2.73981	leaf_vs_Stem	Klepikova_expression_atlas
XLOC_047224	2.31455	leaf_vs_Stem	Klepikova_expression_atlas
XLOC_058099	-1.15619	leaf_vs_Stem	Klepikova_expression_atlas
AT5TE17320	-1.33325	leaf_vs_Stem	Klepikova_expression_atlas
ATMG00050	2.66386	leaf_vs_Stem	Klepikova_expression_atlas
AT4G29300	-1.82491	leaf_vs_Stem	Klepikova_expression_atlas
AT5G22670	-2.95008	leaf_vs_Stem	Klepikova_expression_atlas
AT5G40382	1.46094	leaf_vs_Stem	Klepikova_expression_atlas
AT1G64290	-1.81757	leaf_vs_Stem	Klepikova_expression_atlas
AT3G45700	2.04163	leaf_vs_Stem	Klepikova_expression_atlas
AT2G20465	-1.81656	leaf_vs_Stem	Klepikova_expression_atlas
XLOC_054499	1.29539	leaf_vs_Stem	Klepikova_expression_atlas
AT3G59340	1.5858	leaf_vs_Stem	Klepikova_expression_atlas
XLOC_034425	-1.03042	leaf_vs_Stem	Klepikova_expression_atlas
AT2G40560	-2.4329	leaf_vs_Stem	Klepikova_expression_atlas
XLOC_045209	-1.69628	leaf_vs_Stem	Klepikova_expression_atlas
AT4G05630	-1.70332	leaf_vs_Stem	Klepikova_expression_atlas
AT4TE03460	1.79602	leaf_vs_Stem	Klepikova_expression_atlas
AT4G22610	2.10244	leaf_vs_Stem	Klepikova_expression_atlas
XLOC_026197	1.62232	leaf_vs_Stem	Klepikova_expression_atlas
AT5TE64540	-1.69724	leaf_vs_Stem	Klepikova_expression_atlas
AT5TE80370	-2.97305	leaf_vs_Stem	Klepikova_expression_atlas
AT1G31080	-5.07736	leaf_vs_Stem	Klepikova_expression_atlas
AT1G32992	-4.07074	leaf_vs_Stem	Klepikova_expression_atlas
AT3TE71060	-1.1187	leaf_vs_Stem	Klepikova_expression_atlas
AT5G03820	-1.4999	leaf_vs_Stem	Klepikova_expression_atlas
AT5TE92735	1.78732	leaf_vs_Stem	Klepikova_expression_atlas
AT3TE68875	-2.60026	leaf_vs_Stem	Klepikova_expression_atlas
AT5G36330	-2.90763	leaf_vs_Stem	Klepikova_expression_atlas
AT1G21928	-3.33466	leaf_vs_Stem	Klepikova_expression_atlas
XLOC_051356	-1.67917	leaf_vs_Stem	Klepikova_expression_atlas
XLOC_001869	3.54164	leaf_vs_Stem	Klepikova_expression_atlas
AT5G36320	-2.80449	leaf_vs_Stem	Klepikova_expression_atlas
AT3TE43605	1.24275	leaf_vs_Stem	Klepikova_expression_atlas
AT1G06067	-4.35782	leaf_vs_Stem	Klepikova_expression_atlas
XLOC_006738	-1.82188	leaf_vs_Stem	Klepikova_expression_atlas
XLOC_005104	-1.07239	leaf_vs_Stem	Klepikova_expression_atlas
AT2G36550	-1.53853	leaf_vs_Stem	Klepikova_expression_atlas
XLOC_051640	-1.15991	leaf_vs_Stem	Klepikova_expression_atlas
AT3G09220	1.85579	leaf_vs_Stem	Klepikova_expression_atlas
AT5G05015	-3.01446	leaf_vs_Stem	Klepikova_expression_atlas
XLOC_001275	-3.67076	leaf_vs_Stem	Klepikova_expression_atlas
AT2G35380	1.0954	leaf_vs_Stem	Klepikova_expression_atlas
XLOC_018328	-2.42871	leaf_vs_Stem	Klepikova_expression_atlas
AT4TE11705	-1.06193	leaf_vs_Stem	Klepikova_expression_atlas
AT1G09257	2.2562	leaf_vs_Stem	Klepikova_expression_atlas
XLOC_013394	-1.20185	leaf_vs_Stem	Klepikova_expression_atlas
AT5TE35010	2.68962	leaf_vs_Stem	Klepikova_expression_atlas
AT1G10880	-1.31409	leaf_vs_Stem	Klepikova_expression_atlas
AT4G36925	-1.34285	leaf_vs_Stem	Klepikova_expression_atlas
XLOC_020485	-3.77435	leaf_vs_Stem	Klepikova_expression_atlas
AT1G43775	-2.62273	leaf_vs_Stem	Klepikova_expression_atlas
AT2G38100	-1.3199	leaf_vs_Stem	Klepikova_expression_atlas
AT3G61571	1.18816	leaf_vs_Stem	Klepikova_expression_atlas
AT3G48344	-1.58793	leaf_vs_Stem	Klepikova_expression_atlas
AT4G21120	-1.00504	leaf_vs_Stem	Klepikova_expression_atlas
AT4G05215	2.44443	leaf_vs_Stem	Klepikova_expression_atlas
AT1G45015	2.35795	leaf_vs_Stem	Klepikova_expression_atlas
AT3G03085	-1.19981	leaf_vs_Stem	Klepikova_expression_atlas
AT3G13433	2.49439	leaf_vs_Stem	Klepikova_expression_atlas
AT1G18197	-1.00154	leaf_vs_Stem	Klepikova_expression_atlas
AT1G05867	1.27547	leaf_vs_Stem	Klepikova_expression_atlas
AT4G03040	2.53666	leaf_vs_Stem	Klepikova_expression_atlas
AT1G50090	-2.1045	leaf_vs_Stem	Klepikova_expression_atlas
AT1TE23520	-1.83984	leaf_vs_Stem	Klepikova_expression_atlas
XLOC_015468	-1.9377	leaf_vs_Stem	Klepikova_expression_atlas
AT3G33103	-3.04726	leaf_vs_Stem	Klepikova_expression_atlas
XLOC_061032	-1.58831	leaf_vs_Stem	Klepikova_expression_atlas
AT1G36640	3.63205	leaf_vs_Stem	Klepikova_expression_atlas
AT2TE25320	2.2908	leaf_vs_Stem	Klepikova_expression_atlas
XLOC_044584	1.97527	leaf_vs_Stem	Klepikova_expression_atlas
AT1G31400	-1.30736	leaf_vs_Stem	Klepikova_expression_atlas
XLOC_050714	1.48332	leaf_vs_Stem	Klepikova_expression_atlas
AT3G09575	-1.00585	leaf_vs_Stem	Klepikova_expression_atlas
XLOC_068060	2.57782	leaf_vs_Stem	Klepikova_expression_atlas
AT3G60790	-1.27994	leaf_vs_Stem	Klepikova_expression_atlas
AT1G60470	1.67878	leaf_vs_Stem	Klepikova_expression_atlas
AT4TE65990	-2.08465	leaf_vs_Stem	Klepikova_expression_atlas
AT2G04440	-1.26735	leaf_vs_Stem	Klepikova_expression_atlas
AT2G27430	1.0207	leaf_vs_Stem	Klepikova_expression_atlas
AT1G46984	-1.79503	leaf_vs_Stem	Klepikova_expression_atlas
AT3G50460	2.26629	leaf_vs_Stem	Klepikova_expression_atlas
AT2TE59610	1.85179	leaf_vs_Stem	Klepikova_expression_atlas
AT1G59030	-1.81699	leaf_vs_Stem	Klepikova_expression_atlas
XLOC_057717	-1.24248	leaf_vs_Stem	Klepikova_expression_atlas
XLOC_015241	-1.44357	leaf_vs_Stem	Klepikova_expression_atlas
AT5G12030	1.45898	leaf_vs_Stem	Klepikova_expression_atlas
AT2TE48890	1.39748	leaf_vs_Stem	Klepikova_expression_atlas
AT1G17030	-1.08012	leaf_vs_Stem	Klepikova_expression_atlas
AT1G08735	1.17515	leaf_vs_Stem	Klepikova_expression_atlas
AT5G40275	-2.58937	leaf_vs_Stem	Klepikova_expression_atlas
AT5G19097	1.47121	leaf_vs_Stem	Klepikova_expression_atlas
AT3G16415	-4.6701	leaf_vs_Stem	Klepikova_expression_atlas
AT2G04885	1.65918	leaf_vs_Stem	Klepikova_expression_atlas
XLOC_025293	-2.18866	leaf_vs_Stem	Klepikova_expression_atlas
AT2G19320	3.16994	leaf_vs_Stem	Klepikova_expression_atlas
XLOC_026856	1.25102	leaf_vs_Stem	Klepikova_expression_atlas
AT5TE10660	-1.58645	leaf_vs_Stem	Klepikova_expression_atlas
XLOC_022734	-2.09187	leaf_vs_Stem	Klepikova_expression_atlas
XLOC_040561	1.81991	leaf_vs_Stem	Klepikova_expression_atlas
AT2TE42190	-1.51594	leaf_vs_Stem	Klepikova_expression_atlas
AT5G33390	-1.68257	leaf_vs_Stem	Klepikova_expression_atlas
AT5G09135	-1.21764	leaf_vs_Stem	Klepikova_expression_atlas
XLOC_008831	1.22177	leaf_vs_Stem	Klepikova_expression_atlas
AT5G26320	-1.88723	leaf_vs_Stem	Klepikova_expression_atlas
AT3G46050	-2.25518	leaf_vs_Stem	Klepikova_expression_atlas
XLOC_028870	-1.38266	leaf_vs_Stem	Klepikova_expression_atlas
AT3TE27175	-1.25735	leaf_vs_Stem	Klepikova_expression_atlas
XLOC_060622	-1.28756	leaf_vs_Stem	Klepikova_expression_atlas
AT4G05990	-2.08493	leaf_vs_Stem	Klepikova_expression_atlas
AT3G07605	-1.04468	leaf_vs_Stem	Klepikova_expression_atlas
AT4TE25335	1.11422	leaf_vs_Stem	Klepikova_expression_atlas
XLOC_031908	3.08873	leaf_vs_Stem	Klepikova_expression_atlas
AT3G02270	-1.29552	leaf_vs_Stem	Klepikova_expression_atlas
AT2G28625	-1.36306	leaf_vs_Stem	Klepikova_expression_atlas
AT1G60280	-2.22866	leaf_vs_Stem	Klepikova_expression_atlas
AT1G17770	-1.5875	leaf_vs_Stem	Klepikova_expression_atlas
ATCG01000	2.47747	leaf_vs_Stem	Klepikova_expression_atlas
AT3G13276	1.08005	leaf_vs_Stem	Klepikova_expression_atlas
XLOC_047134	1.7047	leaf_vs_Stem	Klepikova_expression_atlas
XLOC_009164	1.222	leaf_vs_Stem	Klepikova_expression_atlas
AT3TE49490	-3.71948	leaf_vs_Stem	Klepikova_expression_atlas
AT4G29035	-1.86194	leaf_vs_Stem	Klepikova_expression_atlas
XLOC_046935	-1.40564	leaf_vs_Stem	Klepikova_expression_atlas
AT3G48201	1.32717	leaf_vs_Stem	Klepikova_expression_atlas
AT1G66800	-1.83754	leaf_vs_Stem	Klepikova_expression_atlas
AT3G42622	4.44289	leaf_vs_Stem	Klepikova_expression_atlas
AT1G21300	-2.78834	leaf_vs_Stem	Klepikova_expression_atlas
AT4G16355	-1.02806	leaf_vs_Stem	Klepikova_expression_atlas
AT3G61897	-1.26769	leaf_vs_Stem	Klepikova_expression_atlas
AT3TE45050	-2.76639	leaf_vs_Stem	Klepikova_expression_atlas
AT3G59730	1.12614	leaf_vs_Stem	Klepikova_expression_atlas
AT3G18450	2.06934	leaf_vs_Stem	Klepikova_expression_atlas
XLOC_008234	-1.35664	leaf_vs_Stem	Klepikova_expression_atlas
XLOC_000190	-1.89689	leaf_vs_Stem	Klepikova_expression_atlas
AT4G19580	-1.52028	leaf_vs_Stem	Klepikova_expression_atlas
ATMG01080	2.79561	leaf_vs_Stem	Klepikova_expression_atlas
AT1G09467	-1.00497	leaf_vs_Stem	Klepikova_expression_atlas
AT1G59077	-2.07967	leaf_vs_Stem	Klepikova_expression_atlas
AT2TE34410	-2.68582	leaf_vs_Stem	Klepikova_expression_atlas
XLOC_015869	-1.75014	leaf_vs_Stem	Klepikova_expression_atlas
AT1G68280	-2.29127	leaf_vs_Stem	Klepikova_expression_atlas
XLOC_031911	-1.25983	leaf_vs_Stem	Klepikova_expression_atlas
AT5G46040	-1.03592	leaf_vs_Stem	Klepikova_expression_atlas
AT5G54370	1.37179	leaf_vs_Stem	Klepikova_expression_atlas
AT4G37410	-1.39604	leaf_vs_Stem	Klepikova_expression_atlas
AT3G46616	-1.19748	leaf_vs_Stem	Klepikova_expression_atlas
AT4G35375	-3.03943	leaf_vs_Stem	Klepikova_expression_atlas
XLOC_062808	-1.59625	leaf_vs_Stem	Klepikova_expression_atlas
AT4G02690	1.28825	leaf_vs_Stem	Klepikova_expression_atlas
AT1G33950	2.04646	leaf_vs_Stem	Klepikova_expression_atlas
XLOC_029552	2.03802	leaf_vs_Stem	Klepikova_expression_atlas
XLOC_037498	1.86031	leaf_vs_Stem	Klepikova_expression_atlas
XLOC_042751	-1.35761	leaf_vs_Stem	Klepikova_expression_atlas
AT1G04493	-1.62028	leaf_vs_Stem	Klepikova_expression_atlas
XLOC_048707	-3.92719	leaf_vs_Stem	Klepikova_expression_atlas
XLOC_052967	-2.29133	leaf_vs_Stem	Klepikova_expression_atlas
XLOC_015946	-3.87801	leaf_vs_Stem	Klepikova_expression_atlas
AT2TE52780	-3.59928	leaf_vs_Stem	Klepikova_expression_atlas
XLOC_051455	2.13016	leaf_vs_Stem	Klepikova_expression_atlas
AT2G18490	-1.27871	leaf_vs_Stem	Klepikova_expression_atlas
AT5G50260	1.03196	leaf_vs_Stem	Klepikova_expression_atlas
AT3G58740	-1.45299	leaf_vs_Stem	Klepikova_expression_atlas
XLOC_054620	-1.98088	leaf_vs_Stem	Klepikova_expression_atlas
AT4G25090	-2.13872	leaf_vs_Stem	Klepikova_expression_atlas
AT3G20978	-1.03394	leaf_vs_Stem	Klepikova_expression_atlas
XLOC_045978	-2.36434	leaf_vs_Stem	Klepikova_expression_atlas
AT1G07017	1.04452	leaf_vs_Stem	Klepikova_expression_atlas
XLOC_060947	1.37958	leaf_vs_Stem	Klepikova_expression_atlas
XLOC_017014	-2.05295	leaf_vs_Stem	Klepikova_expression_atlas
AT3G09225	-1.46984	leaf_vs_Stem	Klepikova_expression_atlas
AT5G56369	-1.32195	leaf_vs_Stem	Klepikova_expression_atlas
AT5TE10750	-2.0657	leaf_vs_Stem	Klepikova_expression_atlas
XLOC_029037	-2.85366	leaf_vs_Stem	Klepikova_expression_atlas
XLOC_043190	-1.57267	leaf_vs_Stem	Klepikova_expression_atlas
AT1G78360	1.50251	leaf_vs_Stem	Klepikova_expression_atlas
AT3TE92345	1.26214	leaf_vs_Stem	Klepikova_expression_atlas
AT5G28263	-1.15539	leaf_vs_Stem	Klepikova_expression_atlas
AT1G09163	-1.65032	leaf_vs_Stem	Klepikova_expression_atlas
XLOC_057891	-1.50396	leaf_vs_Stem	Klepikova_expression_atlas
XLOC_054510	-1.18874	leaf_vs_Stem	Klepikova_expression_atlas
AT1TE29080	-1.17397	leaf_vs_Stem	Klepikova_expression_atlas
AT1G78840	-1.10108	leaf_vs_Stem	Klepikova_expression_atlas
AT3G18150	-3.53812	leaf_vs_Stem	Klepikova_expression_atlas
AT1G31983	1.11973	leaf_vs_Stem	Klepikova_expression_atlas
XLOC_050465	1.54157	leaf_vs_Stem	Klepikova_expression_atlas
AT2G07615	-1.31563	leaf_vs_Stem	Klepikova_expression_atlas
XLOC_065161	1.98568	leaf_vs_Stem	Klepikova_expression_atlas
ATMG00120	-1.10354	leaf_vs_Stem	Klepikova_expression_atlas
AT3G15330	-2.6465	leaf_vs_Stem	Klepikova_expression_atlas
XLOC_047247	-1.79982	leaf_vs_Stem	Klepikova_expression_atlas
AT3G33448	-1.6532	leaf_vs_Stem	Klepikova_expression_atlas
AT1G09787	-1.4621	leaf_vs_Stem	Klepikova_expression_atlas
AT1G73610	-1.39797	leaf_vs_Stem	Klepikova_expression_atlas
XLOC_035456	1.06582	leaf_vs_Stem	Klepikova_expression_atlas
AT1TE53635	-2.43452	leaf_vs_Stem	Klepikova_expression_atlas
XLOC_000521	-3.09561	leaf_vs_Stem	Klepikova_expression_atlas
AT2G24840	-1.47328	leaf_vs_Stem	Klepikova_expression_atlas
AT1G35610	1.69451	leaf_vs_Stem	Klepikova_expression_atlas
AT3G62680	1.48681	leaf_vs_Stem	Klepikova_expression_atlas
AT3G61111	-1.44561	leaf_vs_Stem	Klepikova_expression_atlas
XLOC_062403	1.511	leaf_vs_Stem	Klepikova_expression_atlas
AT2G36450	-2.69781	leaf_vs_Stem	Klepikova_expression_atlas
AT2TE08840	1.47742	leaf_vs_Stem	Klepikova_expression_atlas
AT1TE55125	-2.47841	leaf_vs_Stem	Klepikova_expression_atlas
XLOC_055992	-2.30053	leaf_vs_Stem	Klepikova_expression_atlas
XLOC_037564	1.5565	leaf_vs_Stem	Klepikova_expression_atlas
AT5G06235	-1.13429	leaf_vs_Stem	Klepikova_expression_atlas
AT2TE15975	-4.49771	leaf_vs_Stem	Klepikova_expression_atlas
AT2G08560	-2.09207	leaf_vs_Stem	Klepikova_expression_atlas
XLOC_029883	-4.0935	leaf_vs_Stem	Klepikova_expression_atlas
XLOC_036565	1.97392	leaf_vs_Stem	Klepikova_expression_atlas
XLOC_022926	-1.56894	leaf_vs_Stem	Klepikova_expression_atlas
AT2G17690	-1.13739	leaf_vs_Stem	Klepikova_expression_atlas
AT3G30384	-2.61576	leaf_vs_Stem	Klepikova_expression_atlas
AT5G46871	1.27562	leaf_vs_Stem	Klepikova_expression_atlas
XLOC_017049	2.91088	leaf_vs_Stem	Klepikova_expression_atlas
XLOC_062147	-1.6372	leaf_vs_Stem	Klepikova_expression_atlas
AT1G06457	-1.31676	leaf_vs_Stem	Klepikova_expression_atlas
AT1TE78160	1.37121	leaf_vs_Stem	Klepikova_expression_atlas
XLOC_045262	1.2243	leaf_vs_Stem	Klepikova_expression_atlas
AT1G07497	-2.71345	leaf_vs_Stem	Klepikova_expression_atlas
AT5G10970	2.89431	leaf_vs_Stem	Klepikova_expression_atlas
AT3G06525	1.77879	leaf_vs_Stem	Klepikova_expression_atlas
AT2G08750	-3.20394	leaf_vs_Stem	Klepikova_expression_atlas
AT4G04475	-1.51283	leaf_vs_Stem	Klepikova_expression_atlas
AT4TE28120	-1.20222	leaf_vs_Stem	Klepikova_expression_atlas
XLOC_033595	1.62793	leaf_vs_Stem	Klepikova_expression_atlas
AT1TE45415	-1.294	leaf_vs_Stem	Klepikova_expression_atlas
AT1G31250	1.13071	leaf_vs_Stem	Klepikova_expression_atlas
AT5G46960	1.16758	leaf_vs_Stem	Klepikova_expression_atlas
YLOC_000089	-2.32269	leaf_vs_Stem	Klepikova_expression_atlas
AT1G53970	-2.51023	leaf_vs_Stem	Klepikova_expression_atlas
XLOC_041239	-3.15904	leaf_vs_Stem	Klepikova_expression_atlas
AT1G06475	-3.0618	leaf_vs_Stem	Klepikova_expression_atlas
AT4G02720	-1.86799	leaf_vs_Stem	Klepikova_expression_atlas
AT4G20670	-5.00856	leaf_vs_Stem	Klepikova_expression_atlas
XLOC_055902	-3.78788	leaf_vs_Stem	Klepikova_expression_atlas
XLOC_067078	-4.46247	leaf_vs_Stem	Klepikova_expression_atlas
AT5G01045	-1.33972	leaf_vs_Stem	Klepikova_expression_atlas
AT1G31380	-1.65731	leaf_vs_Stem	Klepikova_expression_atlas
AT4G16555	-3.87593	leaf_vs_Stem	Klepikova_expression_atlas
XLOC_046529	-1.56241	leaf_vs_Stem	Klepikova_expression_atlas
XLOC_029136	3.49847	leaf_vs_Stem	Klepikova_expression_atlas
AT4G13090	-2.60434	leaf_vs_Stem	Klepikova_expression_atlas
AT4G05470	1.11075	leaf_vs_Stem	Klepikova_expression_atlas
AT1G05217	-1.39081	leaf_vs_Stem	Klepikova_expression_atlas
AT3G04185	1.98003	leaf_vs_Stem	Klepikova_expression_atlas
AT1G80160	1.04952	leaf_vs_Stem	Klepikova_expression_atlas
AT3TE62650	-2.48183	leaf_vs_Stem	Klepikova_expression_atlas
AT4G23515	-1.66681	leaf_vs_Stem	Klepikova_expression_atlas
AT2G05270	-1.30463	leaf_vs_Stem	Klepikova_expression_atlas
AT1G34795	-4.05509	leaf_vs_Stem	Klepikova_expression_atlas
XLOC_055343	-1.50725	leaf_vs_Stem	Klepikova_expression_atlas
AT5G18661	1.04162	leaf_vs_Stem	Klepikova_expression_atlas
XLOC_005399	1.42463	leaf_vs_Stem	Klepikova_expression_atlas
AT1G51910	-1.46298	leaf_vs_Stem	Klepikova_expression_atlas
AT5G04370	-1.16344	leaf_vs_Stem	Klepikova_expression_atlas
XLOC_041280	-1.12897	leaf_vs_Stem	Klepikova_expression_atlas
AT5G55410	1.30977	leaf_vs_Stem	Klepikova_expression_atlas
AT1G47600	2.17273	leaf_vs_Stem	Klepikova_expression_atlas
AT1TE38090	1.01423	leaf_vs_Stem	Klepikova_expression_atlas
AT5TE08310	-1.79154	leaf_vs_Stem	Klepikova_expression_atlas
AT3G45220	-2.1439	leaf_vs_Stem	Klepikova_expression_atlas
AT5TE82850	3.34413	leaf_vs_Stem	Klepikova_expression_atlas
AT1TE93245	-4.10785	leaf_vs_Stem	Klepikova_expression_atlas
XLOC_031013	-3.91313	leaf_vs_Stem	Klepikova_expression_atlas
AT3G49340	1.65953	leaf_vs_Stem	Klepikova_expression_atlas
AT2G23270	1.55274	leaf_vs_Stem	Klepikova_expression_atlas
AT4G27290	1.63178	leaf_vs_Stem	Klepikova_expression_atlas
XLOC_063397	-1.5661	leaf_vs_Stem	Klepikova_expression_atlas
AT5G49050	-1.2431	leaf_vs_Stem	Klepikova_expression_atlas
AT1G61270	1.66249	leaf_vs_Stem	Klepikova_expression_atlas
AT1G60180	-2.20941	leaf_vs_Stem	Klepikova_expression_atlas
AT1G17020	1.0323	leaf_vs_Stem	Klepikova_expression_atlas
AT3G07625	-2.18462	leaf_vs_Stem	Klepikova_expression_atlas
AT5TE49475	-2.79969	leaf_vs_Stem	Klepikova_expression_atlas
AT2TE69230	1.03768	leaf_vs_Stem	Klepikova_expression_atlas
AT2G10608	-2.04903	leaf_vs_Stem	Klepikova_expression_atlas
AT3G22057	-4.73087	leaf_vs_Stem	Klepikova_expression_atlas
AT3G06835	1.42605	leaf_vs_Stem	Klepikova_expression_atlas
AT5G45810	-1.03414	leaf_vs_Stem	Klepikova_expression_atlas
XLOC_049932	-1.42493	leaf_vs_Stem	Klepikova_expression_atlas
AT2TE15030	1.11482	leaf_vs_Stem	Klepikova_expression_atlas
AT1G05990	-2.0029	leaf_vs_Stem	Klepikova_expression_atlas
XLOC_014593	1.67217	leaf_vs_Stem	Klepikova_expression_atlas
XLOC_035793	-2.88262	leaf_vs_Stem	Klepikova_expression_atlas
XLOC_042227	-1.39097	leaf_vs_Stem	Klepikova_expression_atlas
XLOC_023013	-1.13869	leaf_vs_Stem	Klepikova_expression_atlas
XLOC_035457	-1.03854	leaf_vs_Stem	Klepikova_expression_atlas
AT2G07685	-1.39753	leaf_vs_Stem	Klepikova_expression_atlas
AT4TE04425	3.6446	leaf_vs_Stem	Klepikova_expression_atlas
AT5G08005	-1.37875	leaf_vs_Stem	Klepikova_expression_atlas
AT1G05917	-1.34845	leaf_vs_Stem	Klepikova_expression_atlas
AT3G45555	-1.91232	leaf_vs_Stem	Klepikova_expression_atlas
XLOC_018800	-3.94436	leaf_vs_Stem	Klepikova_expression_atlas
AT3G03385	1.28202	leaf_vs_Stem	Klepikova_expression_atlas
AT1TE30380	-1.10466	leaf_vs_Stem	Klepikova_expression_atlas
AT5G10580	-1.32722	leaf_vs_Stem	Klepikova_expression_atlas
AT5G59940	1.13597	leaf_vs_Stem	Klepikova_expression_atlas
XLOC_026079	-1.17014	leaf_vs_Stem	Klepikova_expression_atlas
AT4G17700	-3.39553	leaf_vs_Stem	Klepikova_expression_atlas
YLOC_000127	-3.56172	leaf_vs_Stem	Klepikova_expression_atlas
AT5G25850	-3.96112	leaf_vs_Stem	Klepikova_expression_atlas
AT2G17723	-1.86776	leaf_vs_Stem	Klepikova_expression_atlas
AT2G34610	-1.60166	leaf_vs_Stem	Klepikova_expression_atlas
AT3G59180	-2.49103	leaf_vs_Stem	Klepikova_expression_atlas
AT4G04465	-1.15622	leaf_vs_Stem	Klepikova_expression_atlas
AT2G10440	-1.47835	leaf_vs_Stem	Klepikova_expression_atlas
XLOC_037882	-1.49147	leaf_vs_Stem	Klepikova_expression_atlas
AT3G16117	-1.66614	leaf_vs_Stem	Klepikova_expression_atlas
AT1G80340	1.03896	leaf_vs_Stem	Klepikova_expression_atlas
AT4G16010	2.54884	leaf_vs_Stem	Klepikova_expression_atlas
AT5G01685	-2.44917	leaf_vs_Stem	Klepikova_expression_atlas
XLOC_037720	-3.58022	leaf_vs_Stem	Klepikova_expression_atlas
AT1G04683	3.10279	leaf_vs_Stem	Klepikova_expression_atlas
AT1TE11810	1.03867	leaf_vs_Stem	Klepikova_expression_atlas
AT2G02580	-1.27433	leaf_vs_Stem	Klepikova_expression_atlas
AT5G50665	-1.72708	leaf_vs_Stem	Klepikova_expression_atlas
XLOC_010681	2.00764	leaf_vs_Stem	Klepikova_expression_atlas
AT2TE60480	-3.5135	leaf_vs_Stem	Klepikova_expression_atlas
AT3G60650	1.4143	leaf_vs_Stem	Klepikova_expression_atlas
AT5G38344	2.38561	leaf_vs_Stem	Klepikova_expression_atlas
AT1G09803	-1.99174	leaf_vs_Stem	Klepikova_expression_atlas
AT1G34670	1.96499	leaf_vs_Stem	Klepikova_expression_atlas
AT2G19410	1.74883	leaf_vs_Stem	Klepikova_expression_atlas
AT5G36530	-2.95578	leaf_vs_Stem	Klepikova_expression_atlas
AT1G05280	-1.03963	leaf_vs_Stem	Klepikova_expression_atlas
XLOC_014338	-1.07644	leaf_vs_Stem	Klepikova_expression_atlas
AT3G08365	-1.63281	leaf_vs_Stem	Klepikova_expression_atlas
XLOC_065183	-2.64015	leaf_vs_Stem	Klepikova_expression_atlas
AT2G32270	-1.09321	leaf_vs_Stem	Klepikova_expression_atlas
XLOC_056070	-1.13659	leaf_vs_Stem	Klepikova_expression_atlas
AT4TE21315	3.54084	leaf_vs_Stem	Klepikova_expression_atlas
AT1G20600	-1.21281	leaf_vs_Stem	Klepikova_expression_atlas
XLOC_012013	-2.78402	leaf_vs_Stem	Klepikova_expression_atlas
AT2G29470	1.59049	leaf_vs_Stem	Klepikova_expression_atlas
AT4G08560	-1.81724	leaf_vs_Stem	Klepikova_expression_atlas
AT3TE29460	2.23702	leaf_vs_Stem	Klepikova_expression_atlas
AT2G09335	1.636	leaf_vs_Stem	Klepikova_expression_atlas
XLOC_042384	-1.18356	leaf_vs_Stem	Klepikova_expression_atlas
AT5G41663	-1.82186	leaf_vs_Stem	Klepikova_expression_atlas
AT2G36760	-1.47777	leaf_vs_Stem	Klepikova_expression_atlas
AT4G07165	1.37469	leaf_vs_Stem	Klepikova_expression_atlas
XLOC_029133	-1.47937	leaf_vs_Stem	Klepikova_expression_atlas
XLOC_001510	1.06333	leaf_vs_Stem	Klepikova_expression_atlas
AT3G02100	-1.22316	leaf_vs_Stem	Klepikova_expression_atlas
AT1G30560	1.98223	leaf_vs_Stem	Klepikova_expression_atlas
AT1G24686	-5.00105	leaf_vs_Stem	Klepikova_expression_atlas
XLOC_030128	-1.11807	leaf_vs_Stem	Klepikova_expression_atlas
AT5G47290	-4.39479	leaf_vs_Stem	Klepikova_expression_atlas
XLOC_018069	-1.35067	leaf_vs_Stem	Klepikova_expression_atlas
XLOC_053801	2.1242	leaf_vs_Stem	Klepikova_expression_atlas
XLOC_063666	3.33712	leaf_vs_Stem	Klepikova_expression_atlas
AT5TE37230	-1.36279	leaf_vs_Stem	Klepikova_expression_atlas
AT5TE37395	-1.99809	leaf_vs_Stem	Klepikova_expression_atlas
AT5G09930	1.36259	leaf_vs_Stem	Klepikova_expression_atlas
AT2G08385	-2.90717	leaf_vs_Stem	Klepikova_expression_atlas
AT1G29860	1.26639	leaf_vs_Stem	Klepikova_expression_atlas
XLOC_026117	-1.35646	leaf_vs_Stem	Klepikova_expression_atlas
AT3G44766	-1.13021	leaf_vs_Stem	Klepikova_expression_atlas
XLOC_007219	1.92855	leaf_vs_Stem	Klepikova_expression_atlas
AT5G28235	1.78344	leaf_vs_Stem	Klepikova_expression_atlas
AT3TE21700	1.96343	leaf_vs_Stem	Klepikova_expression_atlas
AT3G14880	1.48208	leaf_vs_Stem	Klepikova_expression_atlas
AT1G06613	-1.05795	leaf_vs_Stem	Klepikova_expression_atlas
AT5G06705	1.9522	leaf_vs_Stem	Klepikova_expression_atlas
AT3G58875	-2.0975	leaf_vs_Stem	Klepikova_expression_atlas
AT3TE59785	-1.7213	leaf_vs_Stem	Klepikova_expression_atlas
AT5G04375	3.12089	leaf_vs_Stem	Klepikova_expression_atlas
AT4G09250	-1.50998	leaf_vs_Stem	Klepikova_expression_atlas
XLOC_065571	-1.60612	leaf_vs_Stem	Klepikova_expression_atlas
AT1G06553	-1.5439	leaf_vs_Stem	Klepikova_expression_atlas
AT3G07635	1.32637	leaf_vs_Stem	Klepikova_expression_atlas
ATMG00680	1.33343	leaf_vs_Stem	Klepikova_expression_atlas
AT2G17310	-1.68028	leaf_vs_Stem	Klepikova_expression_atlas
AT1G14220	-1.48097	leaf_vs_Stem	Klepikova_expression_atlas
AT1TE05870	-1.09389	leaf_vs_Stem	Klepikova_expression_atlas
AT2G31215	-4.23742	leaf_vs_Stem	Klepikova_expression_atlas
AT5G01725	1.39154	leaf_vs_Stem	Klepikova_expression_atlas
AT4G04975	-1.67818	leaf_vs_Stem	Klepikova_expression_atlas
AT3TE37075	1.54525	leaf_vs_Stem	Klepikova_expression_atlas
AT2G04025	1.22614	leaf_vs_Stem	Klepikova_expression_atlas
AT5G40310	3.66847	leaf_vs_Stem	Klepikova_expression_atlas
AT3G44235	-5.40959	leaf_vs_Stem	Klepikova_expression_atlas
AT1G09937	-1.26788	leaf_vs_Stem	Klepikova_expression_atlas
AT2TE24530	-1.95383	leaf_vs_Stem	Klepikova_expression_atlas
AT2G04500	-1.50077	leaf_vs_Stem	Klepikova_expression_atlas
AT4TE13280	-2.6843	leaf_vs_Stem	Klepikova_expression_atlas
AT3G58230	-2.44829	leaf_vs_Stem	Klepikova_expression_atlas
AT1G73340	-1.47519	leaf_vs_Stem	Klepikova_expression_atlas
XLOC_004485	-4.22345	leaf_vs_Stem	Klepikova_expression_atlas
AT2G23880	1.39016	leaf_vs_Stem	Klepikova_expression_atlas
AT1G06925	-1.71519	leaf_vs_Stem	Klepikova_expression_atlas
AT1G77650	-1.63622	leaf_vs_Stem	Klepikova_expression_atlas
XLOC_037805	2.30026	leaf_vs_Stem	Klepikova_expression_atlas
AT1G09617	-1.1314	leaf_vs_Stem	Klepikova_expression_atlas
AT3G58330	-1.43173	leaf_vs_Stem	Klepikova_expression_atlas
XLOC_034595	-1.18645	leaf_vs_Stem	Klepikova_expression_atlas
AT2TE42940	-2.3766	leaf_vs_Stem	Klepikova_expression_atlas
AT2G23987	-3.40992	leaf_vs_Stem	Klepikova_expression_atlas
XLOC_013995	-1.55859	leaf_vs_Stem	Klepikova_expression_atlas
AT4G15300	1.17918	leaf_vs_Stem	Klepikova_expression_atlas
XLOC_019795	-1.8402	leaf_vs_Stem	Klepikova_expression_atlas
AT1G61200	-1.53872	leaf_vs_Stem	Klepikova_expression_atlas
XLOC_023758	-3.05358	leaf_vs_Stem	Klepikova_expression_atlas
XLOC_067618	1.48166	leaf_vs_Stem	Klepikova_expression_atlas
AT1G78350	1.96937	leaf_vs_Stem	Klepikova_expression_atlas
AT2TE52640	-2.49314	leaf_vs_Stem	Klepikova_expression_atlas
AT3G53060	-3.37021	leaf_vs_Stem	Klepikova_expression_atlas
XLOC_011021	1.19616	leaf_vs_Stem	Klepikova_expression_atlas
AT3TE00130	-3.0455	leaf_vs_Stem	Klepikova_expression_atlas
XLOC_057660	1.99376	leaf_vs_Stem	Klepikova_expression_atlas
AT5G64110	-1.02038	leaf_vs_Stem	Klepikova_expression_atlas
AT1G47915	-1.70238	leaf_vs_Stem	Klepikova_expression_atlas
AT1G62270	-3.15292	leaf_vs_Stem	Klepikova_expression_atlas
XLOC_017177	-1.33695	leaf_vs_Stem	Klepikova_expression_atlas
XLOC_058569	-1.13018	leaf_vs_Stem	Klepikova_expression_atlas
XLOC_051674	-1.16033	leaf_vs_Stem	Klepikova_expression_atlas
AT3TE76900	-1.18699	leaf_vs_Stem	Klepikova_expression_atlas
AT2G14610	1.13936	leaf_vs_Stem	Klepikova_expression_atlas
XLOC_026108	-1.50213	leaf_vs_Stem	Klepikova_expression_atlas
AT2G31420	2.71828	leaf_vs_Stem	Klepikova_expression_atlas
XLOC_014723	1.34539	leaf_vs_Stem	Klepikova_expression_atlas
AT1G66470	-1.66542	leaf_vs_Stem	Klepikova_expression_atlas
XLOC_008613	-3.63932	leaf_vs_Stem	Klepikova_expression_atlas
AT5TE46950	-2.69789	leaf_vs_Stem	Klepikova_expression_atlas
XLOC_022735	-2.32156	leaf_vs_Stem	Klepikova_expression_atlas
XLOC_062559	-1.26337	leaf_vs_Stem	Klepikova_expression_atlas
AT2TE27505	-1.13598	leaf_vs_Stem	Klepikova_expression_atlas
AT5G52415	-3.31942	leaf_vs_Stem	Klepikova_expression_atlas
AT3G09400	-1.00026	leaf_vs_Stem	Klepikova_expression_atlas
AT3TE70785	-2.50194	leaf_vs_Stem	Klepikova_expression_atlas
AT3TE30955	-2.97727	leaf_vs_Stem	Klepikova_expression_atlas
AT3G27950	-1.95744	leaf_vs_Stem	Klepikova_expression_atlas
XLOC_012936	-2.51006	leaf_vs_Stem	Klepikova_expression_atlas
XLOC_065998	1.79445	leaf_vs_Stem	Klepikova_expression_atlas
AT3TE35825	-4.66164	leaf_vs_Stem	Klepikova_expression_atlas
XLOC_062282	1.25211	leaf_vs_Stem	Klepikova_expression_atlas
XLOC_003089	-1.50621	leaf_vs_Stem	Klepikova_expression_atlas
XLOC_038330	-1.37441	leaf_vs_Stem	Klepikova_expression_atlas
AT2G42100	-1.27442	leaf_vs_Stem	Klepikova_expression_atlas
AT2G08295	-1.74044	leaf_vs_Stem	Klepikova_expression_atlas
XLOC_018804	-1.27727	leaf_vs_Stem	Klepikova_expression_atlas
AT5TE54675	-3.02205	leaf_vs_Stem	Klepikova_expression_atlas
AT5G51860	-1.60832	leaf_vs_Stem	Klepikova_expression_atlas
XLOC_022976	2.20356	leaf_vs_Stem	Klepikova_expression_atlas
AT5G02955	-1.61492	leaf_vs_Stem	Klepikova_expression_atlas
XLOC_042404	1.27063	leaf_vs_Stem	Klepikova_expression_atlas
AT5G46320	-1.56843	leaf_vs_Stem	Klepikova_expression_atlas
AT1G04227	-1.61646	leaf_vs_Stem	Klepikova_expression_atlas
XLOC_031526	-3.09958	leaf_vs_Stem	Klepikova_expression_atlas
AT4G31950	-1.78088	leaf_vs_Stem	Klepikova_expression_atlas
XLOC_011066	-1.1151	leaf_vs_Stem	Klepikova_expression_atlas
AT3TE36450	-1.09609	leaf_vs_Stem	Klepikova_expression_atlas
AT4G03380	-1.06549	leaf_vs_Stem	Klepikova_expression_atlas
XLOC_016542	-3.79112	leaf_vs_Stem	Klepikova_expression_atlas
AT3G44830	1.11349	leaf_vs_Stem	Klepikova_expression_atlas
AT1TE65935	-1.02128	leaf_vs_Stem	Klepikova_expression_atlas
AT5G22960	-1.89565	leaf_vs_Stem	Klepikova_expression_atlas
AT1G02710	2.22879	leaf_vs_Stem	Klepikova_expression_atlas
AT2G46740	-1.55819	leaf_vs_Stem	Klepikova_expression_atlas
XLOC_009135	-1.25307	leaf_vs_Stem	Klepikova_expression_atlas
AT2G17477	-1.53139	leaf_vs_Stem	Klepikova_expression_atlas
XLOC_018392	1.4722	leaf_vs_Stem	Klepikova_expression_atlas
AT1G04823	-1.59282	leaf_vs_Stem	Klepikova_expression_atlas
XLOC_017200	2.41943	leaf_vs_Stem	Klepikova_expression_atlas
XLOC_028045	-1.61702	leaf_vs_Stem	Klepikova_expression_atlas
AT3G52020	-1.99319	leaf_vs_Stem	Klepikova_expression_atlas
AT5TE24260	2.55098	leaf_vs_Stem	Klepikova_expression_atlas
AT2TE08160	-3.73891	leaf_vs_Stem	Klepikova_expression_atlas
XLOC_009156	1.19355	leaf_vs_Stem	Klepikova_expression_atlas
XLOC_037712	-4.1213	leaf_vs_Stem	Klepikova_expression_atlas
XLOC_059979	-1.25349	leaf_vs_Stem	Klepikova_expression_atlas
AT5G02990	-3.01721	leaf_vs_Stem	Klepikova_expression_atlas
AT2G04345	-1.58156	leaf_vs_Stem	Klepikova_expression_atlas
YLOC_000170	-3.66285	leaf_vs_Stem	Klepikova_expression_atlas
XLOC_047595	1.66041	leaf_vs_Stem	Klepikova_expression_atlas
XLOC_049762	-1.45921	leaf_vs_Stem	Klepikova_expression_atlas
AT2TE77005	1.38591	leaf_vs_Stem	Klepikova_expression_atlas
AT3G03505	-1.78896	leaf_vs_Stem	Klepikova_expression_atlas
XLOC_016549	-1.32828	leaf_vs_Stem	Klepikova_expression_atlas
XLOC_028576	-2.33554	leaf_vs_Stem	Klepikova_expression_atlas
AT4G22666	1.83953	leaf_vs_Stem	Klepikova_expression_atlas
AT3G27331	-2.61161	leaf_vs_Stem	Klepikova_expression_atlas
AT5TE70950	1.34687	leaf_vs_Stem	Klepikova_expression_atlas
AT1G06407	-1.45414	leaf_vs_Stem	Klepikova_expression_atlas
AT2G02300	1.7527	leaf_vs_Stem	Klepikova_expression_atlas
AT2G09925	2.36331	leaf_vs_Stem	Klepikova_expression_atlas
AT3G03730	-1.76034	leaf_vs_Stem	Klepikova_expression_atlas
ATCG00200	1.17916	leaf_vs_Stem	Klepikova_expression_atlas
AT4G06210	-1.50039	leaf_vs_Stem	Klepikova_expression_atlas
XLOC_051199	-1.17228	leaf_vs_Stem	Klepikova_expression_atlas
AT3G44950	-1.21666	leaf_vs_Stem	Klepikova_expression_atlas
AT4G28460	1.54199	leaf_vs_Stem	Klepikova_expression_atlas
AT3G11325	-1.24842	leaf_vs_Stem	Klepikova_expression_atlas
AT3G54630	-1.00485	leaf_vs_Stem	Klepikova_expression_atlas
AT3G05295	-2.07463	leaf_vs_Stem	Klepikova_expression_atlas
AT5G53990	-1.98831	leaf_vs_Stem	Klepikova_expression_atlas
XLOC_037923	-1.43679	leaf_vs_Stem	Klepikova_expression_atlas
AT1G10717	-1.44333	leaf_vs_Stem	Klepikova_expression_atlas
AT1G26360	-1.40151	leaf_vs_Stem	Klepikova_expression_atlas
AT1G47786	-2.3449	leaf_vs_Stem	Klepikova_expression_atlas
AT1G15620	1.45836	leaf_vs_Stem	Klepikova_expression_atlas
AT4G09530	-1.58045	leaf_vs_Stem	Klepikova_expression_atlas
AT4G11040	1.35668	leaf_vs_Stem	Klepikova_expression_atlas
XLOC_018718	-1.2302	leaf_vs_Stem	Klepikova_expression_atlas
AT4G28420	-1.45825	leaf_vs_Stem	Klepikova_expression_atlas
XLOC_038272	2.24941	leaf_vs_Stem	Klepikova_expression_atlas
XLOC_030302	-1.66425	leaf_vs_Stem	Klepikova_expression_atlas
AT4G13700	-1.21944	leaf_vs_Stem	Klepikova_expression_atlas
AT4G01640	-1.87771	leaf_vs_Stem	Klepikova_expression_atlas
AT5TE63155	-3.74193	leaf_vs_Stem	Klepikova_expression_atlas
XLOC_019112	-1.79509	leaf_vs_Stem	Klepikova_expression_atlas
XLOC_010969	-1.63754	leaf_vs_Stem	Klepikova_expression_atlas
AT4G15400	1.17954	leaf_vs_Stem	Klepikova_expression_atlas
XLOC_068259	-1.20419	leaf_vs_Stem	Klepikova_expression_atlas
AT1G09233	1.37391	leaf_vs_Stem	Klepikova_expression_atlas
AT2G39040	2.36347	leaf_vs_Stem	Klepikova_expression_atlas
XLOC_048516	-2.40297	leaf_vs_Stem	Klepikova_expression_atlas
AT5TE19990	-2.6462	leaf_vs_Stem	Klepikova_expression_atlas
AT2G09705	-1.07334	leaf_vs_Stem	Klepikova_expression_atlas
AT1G60040	-1.59328	leaf_vs_Stem	Klepikova_expression_atlas
AT1G09550	-1.34823	leaf_vs_Stem	Klepikova_expression_atlas
XLOC_008529	-1.01734	leaf_vs_Stem	Klepikova_expression_atlas
AT4G05845	-1.13825	leaf_vs_Stem	Klepikova_expression_atlas
XLOC_030568	5.05196	leaf_vs_Stem	Klepikova_expression_atlas
AT4TE25710	-3.24276	leaf_vs_Stem	Klepikova_expression_atlas
AT3G15359	-1.51293	leaf_vs_Stem	Klepikova_expression_atlas
AT2G44540	1.45487	leaf_vs_Stem	Klepikova_expression_atlas
AT5G62340	-1.45416	leaf_vs_Stem	Klepikova_expression_atlas
XLOC_064958	2.07883	leaf_vs_Stem	Klepikova_expression_atlas
AT1G28730	-2.56837	leaf_vs_Stem	Klepikova_expression_atlas
AT3TE71775	1.17961	leaf_vs_Stem	Klepikova_expression_atlas
AT5G35640	-2.57633	leaf_vs_Stem	Klepikova_expression_atlas
AT4G02870	-4.53436	leaf_vs_Stem	Klepikova_expression_atlas
AT4G05071	1.04102	leaf_vs_Stem	Klepikova_expression_atlas
AT3G06285	-1.58551	leaf_vs_Stem	Klepikova_expression_atlas
AT3G08485	-1.10129	leaf_vs_Stem	Klepikova_expression_atlas
AT1TE41745	-4.02182	leaf_vs_Stem	Klepikova_expression_atlas
XLOC_041890	2.38959	leaf_vs_Stem	Klepikova_expression_atlas
AT3G03215	-2.38593	leaf_vs_Stem	Klepikova_expression_atlas
AT5G38230	1.26557	leaf_vs_Stem	Klepikova_expression_atlas
AT3TE70635	-2.72608	leaf_vs_Stem	Klepikova_expression_atlas
XLOC_002709	3.29583	leaf_vs_Stem	Klepikova_expression_atlas
AT2G37810	2.14725	leaf_vs_Stem	Klepikova_expression_atlas
AT2TE15035	1.1915	leaf_vs_Stem	Klepikova_expression_atlas
AT1G33850	-1.44779	leaf_vs_Stem	Klepikova_expression_atlas
XLOC_060429	4.54985	leaf_vs_Stem	Klepikova_expression_atlas
AT3TE62085	-3.12038	leaf_vs_Stem	Klepikova_expression_atlas
AT1G43610	-2.40502	leaf_vs_Stem	Klepikova_expression_atlas
AT5G25300	-3.38526	leaf_vs_Stem	Klepikova_expression_atlas
XLOC_054366	2.37461	leaf_vs_Stem	Klepikova_expression_atlas
XLOC_048388	1.34897	leaf_vs_Stem	Klepikova_expression_atlas
XLOC_000361	-3.44331	leaf_vs_Stem	Klepikova_expression_atlas
XLOC_022896	1.07019	leaf_vs_Stem	Klepikova_expression_atlas
AT1G62060	-1.41823	leaf_vs_Stem	Klepikova_expression_atlas
AT2G20555	-1.22872	leaf_vs_Stem	Klepikova_expression_atlas
XLOC_056305	-3.62951	leaf_vs_Stem	Klepikova_expression_atlas
AT4G01490	-1.25348	leaf_vs_Stem	Klepikova_expression_atlas
AT5G17390	-1.30254	leaf_vs_Stem	Klepikova_expression_atlas
AT5G10435	-2.25188	leaf_vs_Stem	Klepikova_expression_atlas
AT5G28080	-1.02342	leaf_vs_Stem	Klepikova_expression_atlas
XLOC_060216	-1.32831	leaf_vs_Stem	Klepikova_expression_atlas
AT4G22510	1.18965	leaf_vs_Stem	Klepikova_expression_atlas
AT5G42500	1.37529	leaf_vs_Stem	Klepikova_expression_atlas
AT2TE45540	-3.63952	leaf_vs_Stem	Klepikova_expression_atlas
AT3G53600	1.21076	leaf_vs_Stem	Klepikova_expression_atlas
XLOC_026611	1.81783	leaf_vs_Stem	Klepikova_expression_atlas
AT5G36480	-2.40758	leaf_vs_Stem	Klepikova_expression_atlas
AT3TE19080	2.57098	leaf_vs_Stem	Klepikova_expression_atlas
XLOC_065081	-2.70271	leaf_vs_Stem	Klepikova_expression_atlas
AT4G23090	-2.05804	leaf_vs_Stem	Klepikova_expression_atlas
AT2TE24250	-1.17493	leaf_vs_Stem	Klepikova_expression_atlas
AT4TE09210	1.15643	leaf_vs_Stem	Klepikova_expression_atlas
XLOC_054263	-1.91243	leaf_vs_Stem	Klepikova_expression_atlas
AT5TE59530	-1.07976	leaf_vs_Stem	Klepikova_expression_atlas
AT1G21326	1.03662	leaf_vs_Stem	Klepikova_expression_atlas
AT3G03945	-2.60706	leaf_vs_Stem	Klepikova_expression_atlas
AT3G42466	-2.90022	leaf_vs_Stem	Klepikova_expression_atlas
XLOC_036154	1.08894	leaf_vs_Stem	Klepikova_expression_atlas
AT5G00940	-1.60253	leaf_vs_Stem	Klepikova_expression_atlas
XLOC_067025	1.24701	leaf_vs_Stem	Klepikova_expression_atlas
AT5G38195	-1.2043	leaf_vs_Stem	Klepikova_expression_atlas
AT3G21340	-2.02416	leaf_vs_Stem	Klepikova_expression_atlas
AT4G22450	-2.99096	leaf_vs_Stem	Klepikova_expression_atlas
AT4TE50260	-2.15117	leaf_vs_Stem	Klepikova_expression_atlas
AT5G37520	1.97055	leaf_vs_Stem	Klepikova_expression_atlas
XLOC_046962	1.26051	leaf_vs_Stem	Klepikova_expression_atlas
AT1G14120	-1.04681	leaf_vs_Stem	Klepikova_expression_atlas
AT1G09693	-1.31458	leaf_vs_Stem	Klepikova_expression_atlas
AT3TE67325	2.12281	leaf_vs_Stem	Klepikova_expression_atlas
AT3G30725	-1.1518	leaf_vs_Stem	Klepikova_expression_atlas
XLOC_059520	-2.93586	leaf_vs_Stem	Klepikova_expression_atlas
XLOC_042367	-1.01508	leaf_vs_Stem	Klepikova_expression_atlas
XLOC_011725	1.7814	leaf_vs_Stem	Klepikova_expression_atlas
XLOC_026098	1.21611	leaf_vs_Stem	Klepikova_expression_atlas
AT2TE41390	-1.46531	leaf_vs_Stem	Klepikova_expression_atlas
AT1G30282	1.13267	leaf_vs_Stem	Klepikova_expression_atlas
AT1G47435	-2.65503	leaf_vs_Stem	Klepikova_expression_atlas
AT2TE80325	-1.4081	leaf_vs_Stem	Klepikova_expression_atlas
AT3G58300	-2.36482	leaf_vs_Stem	Klepikova_expression_atlas
AT3TE74020	2.49175	leaf_vs_Stem	Klepikova_expression_atlas
AT1TE66710	-1.29182	leaf_vs_Stem	Klepikova_expression_atlas
AT4G12140	-1.39013	leaf_vs_Stem	Klepikova_expression_atlas
AT4G20935	-1.97778	leaf_vs_Stem	Klepikova_expression_atlas
AT3G50625	-1.50793	leaf_vs_Stem	Klepikova_expression_atlas
XLOC_058063	-1.42743	leaf_vs_Stem	Klepikova_expression_atlas
XLOC_008073	-1.59671	leaf_vs_Stem	Klepikova_expression_atlas
AT1G71002	-1.60479	leaf_vs_Stem	Klepikova_expression_atlas
XLOC_002611	2.62958	leaf_vs_Stem	Klepikova_expression_atlas
XLOC_047241	1.60498	leaf_vs_Stem	Klepikova_expression_atlas
AT3G15960	1.41087	leaf_vs_Stem	Klepikova_expression_atlas
XLOC_000250	-1.07632	leaf_vs_Stem	Klepikova_expression_atlas
AT3TE25930	-1.05259	leaf_vs_Stem	Klepikova_expression_atlas
AT3TE69365	2.38484	leaf_vs_Stem	Klepikova_expression_atlas
AT2TE13750	-2.16555	leaf_vs_Stem	Klepikova_expression_atlas
AT3TE45630	2.09771	leaf_vs_Stem	Klepikova_expression_atlas
XLOC_010198	-1.28006	leaf_vs_Stem	Klepikova_expression_atlas
XLOC_050769	-1.62491	leaf_vs_Stem	Klepikova_expression_atlas
AT4G11180	-1.46572	leaf_vs_Stem	Klepikova_expression_atlas
AT2G04034	-1.34966	leaf_vs_Stem	Klepikova_expression_atlas
AT4G03975	-3.99052	leaf_vs_Stem	Klepikova_expression_atlas
AT3TE33980	-3.43345	leaf_vs_Stem	Klepikova_expression_atlas
AT3G50710	1.17164	leaf_vs_Stem	Klepikova_expression_atlas
AT5G44567	1.04845	leaf_vs_Stem	Klepikova_expression_atlas
XLOC_044763	-1.67547	leaf_vs_Stem	Klepikova_expression_atlas
YLOC_000066	-3.63831	leaf_vs_Stem	Klepikova_expression_atlas
XLOC_059729	-1.79999	leaf_vs_Stem	Klepikova_expression_atlas
AT4G08112	1.22313	leaf_vs_Stem	Klepikova_expression_atlas
XLOC_025107	-1.33213	leaf_vs_Stem	Klepikova_expression_atlas
AT1G09433	-1.9723	leaf_vs_Stem	Klepikova_expression_atlas
XLOC_060423	-4.02014	leaf_vs_Stem	Klepikova_expression_atlas
AT4G03364	-4.3833	leaf_vs_Stem	Klepikova_expression_atlas
XLOC_063451	-1.26988	leaf_vs_Stem	Klepikova_expression_atlas
XLOC_038581	-2.99244	leaf_vs_Stem	Klepikova_expression_atlas
YLOC_000277	-3.13226	leaf_vs_Stem	Klepikova_expression_atlas
AT5TE32670	-1.56474	leaf_vs_Stem	Klepikova_expression_atlas
XLOC_034973	-1.05474	leaf_vs_Stem	Klepikova_expression_atlas
AT3G49030	-3.62386	leaf_vs_Stem	Klepikova_expression_atlas
AT5G17750	-2.6716	leaf_vs_Stem	Klepikova_expression_atlas
AT5G09395	1.4331	leaf_vs_Stem	Klepikova_expression_atlas
AT4G20095	-1.54314	leaf_vs_Stem	Klepikova_expression_atlas
AT5G24410	-1.31372	leaf_vs_Stem	Klepikova_expression_atlas
XLOC_064933	-1.91063	leaf_vs_Stem	Klepikova_expression_atlas
XLOC_040763	-1.63006	leaf_vs_Stem	Klepikova_expression_atlas
AT3G07355	1.24797	leaf_vs_Stem	Klepikova_expression_atlas
AT1G11684	-1.20366	leaf_vs_Stem	Klepikova_expression_atlas
XLOC_045436	1.94202	leaf_vs_Stem	Klepikova_expression_atlas
AT2G06345	2.0612	leaf_vs_Stem	Klepikova_expression_atlas
AT2G26050	-1.2547	leaf_vs_Stem	Klepikova_expression_atlas
XLOC_059190	1.68195	leaf_vs_Stem	Klepikova_expression_atlas
XLOC_007612	-1.01317	leaf_vs_Stem	Klepikova_expression_atlas
AT5TE66950	-1.5449	leaf_vs_Stem	Klepikova_expression_atlas
AT2G09970	1.26423	leaf_vs_Stem	Klepikova_expression_atlas
AT3G08235	-3.54713	leaf_vs_Stem	Klepikova_expression_atlas
XLOC_038046	-1.51067	leaf_vs_Stem	Klepikova_expression_atlas
AT2G39782	-3.31271	leaf_vs_Stem	Klepikova_expression_atlas
AT3G49796	-1.81248	leaf_vs_Stem	Klepikova_expression_atlas
AT2G34910	-1.5217	leaf_vs_Stem	Klepikova_expression_atlas
AT5G36540	-2.55449	leaf_vs_Stem	Klepikova_expression_atlas
AT4G24204	-1.50979	leaf_vs_Stem	Klepikova_expression_atlas
AT1G05880	1.59002	leaf_vs_Stem	Klepikova_expression_atlas
AT5G38940	-1.01161	leaf_vs_Stem	Klepikova_expression_atlas
AT1G26700	-1.52257	leaf_vs_Stem	Klepikova_expression_atlas
AT5TE36920	-1.15901	leaf_vs_Stem	Klepikova_expression_atlas
AT2G18140	-1.81269	leaf_vs_Stem	Klepikova_expression_atlas
AT1G81020	-3.26408	leaf_vs_Stem	Klepikova_expression_atlas
AT5G24070	1.91739	leaf_vs_Stem	Klepikova_expression_atlas
AT5G04145	-1.14007	leaf_vs_Stem	Klepikova_expression_atlas
XLOC_005433	-1.22072	leaf_vs_Stem	Klepikova_expression_atlas
XLOC_043189	1.37061	leaf_vs_Stem	Klepikova_expression_atlas
AT3G09965	-1.20767	leaf_vs_Stem	Klepikova_expression_atlas
XLOC_037516	-1.21706	leaf_vs_Stem	Klepikova_expression_atlas
AT4G22513	1.70934	leaf_vs_Stem	Klepikova_expression_atlas
AT3G27920	1.29415	leaf_vs_Stem	Klepikova_expression_atlas
AT2TE05725	1.16604	leaf_vs_Stem	Klepikova_expression_atlas
AT3G30440	1.99428	leaf_vs_Stem	Klepikova_expression_atlas
XLOC_063091	1.83573	leaf_vs_Stem	Klepikova_expression_atlas
AT5G10120	1.87893	leaf_vs_Stem	Klepikova_expression_atlas
AT3G29110	1.18267	leaf_vs_Stem	Klepikova_expression_atlas
XLOC_052011	1.64511	leaf_vs_Stem	Klepikova_expression_atlas
AT1G11520	-1.71358	leaf_vs_Stem	Klepikova_expression_atlas
AT2G35970	2.19231	leaf_vs_Stem	Klepikova_expression_atlas
AT3G58370	-2.92194	leaf_vs_Stem	Klepikova_expression_atlas
AT5G47450	1.09859	leaf_vs_Stem	Klepikova_expression_atlas
AT3G46487	2.58771	leaf_vs_Stem	Klepikova_expression_atlas
AT5G06500	1.85449	leaf_vs_Stem	Klepikova_expression_atlas
XLOC_059326	-1.30527	leaf_vs_Stem	Klepikova_expression_atlas
XLOC_031677	-1.00107	leaf_vs_Stem	Klepikova_expression_atlas
XLOC_068128	-1.54629	leaf_vs_Stem	Klepikova_expression_atlas
AT5TE27590	2.39837	leaf_vs_Stem	Klepikova_expression_atlas
AT2G23480	-3.92306	leaf_vs_Stem	Klepikova_expression_atlas
XLOC_010864	1.13513	leaf_vs_Stem	Klepikova_expression_atlas
AT2TE71040	1.71144	leaf_vs_Stem	Klepikova_expression_atlas
AT1TE36140	-1.07608	leaf_vs_Stem	Klepikova_expression_atlas
AT2G40310	-3.07201	leaf_vs_Stem	Klepikova_expression_atlas
AT1G68880	1.08363	leaf_vs_Stem	Klepikova_expression_atlas
XLOC_061005	1.50213	leaf_vs_Stem	Klepikova_expression_atlas
AT1G21990	-1.60871	leaf_vs_Stem	Klepikova_expression_atlas
XLOC_036175	-1.38803	leaf_vs_Stem	Klepikova_expression_atlas
XLOC_036238	1.62105	leaf_vs_Stem	Klepikova_expression_atlas
AT3G02705	2.42903	leaf_vs_Stem	Klepikova_expression_atlas
AT1TE74860	-2.86994	leaf_vs_Stem	Klepikova_expression_atlas
AT5G08595	-1.17829	leaf_vs_Stem	Klepikova_expression_atlas
AT3G51360	1.69824	leaf_vs_Stem	Klepikova_expression_atlas
XLOC_007206	2.05237	leaf_vs_Stem	Klepikova_expression_atlas
AT5TE78845	-1.84064	leaf_vs_Stem	Klepikova_expression_atlas
AT5TE20430	-1.03458	leaf_vs_Stem	Klepikova_expression_atlas
AT2TE39820	-3.09409	leaf_vs_Stem	Klepikova_expression_atlas
AT1G16980	-1.27061	leaf_vs_Stem	Klepikova_expression_atlas
AT4G05049	-1.35995	leaf_vs_Stem	Klepikova_expression_atlas
XLOC_016085	-1.12713	leaf_vs_Stem	Klepikova_expression_atlas
AT2G10920	-1.42262	leaf_vs_Stem	Klepikova_expression_atlas
AT1TE22850	2.23823	leaf_vs_Stem	Klepikova_expression_atlas
AT1G14960	2.37433	leaf_vs_Stem	Klepikova_expression_atlas
AT3G01055	1.16146	leaf_vs_Stem	Klepikova_expression_atlas
XLOC_059024	1.4916	leaf_vs_Stem	Klepikova_expression_atlas
AT4G12210	-1.52452	leaf_vs_Stem	Klepikova_expression_atlas
AT2G25370	-2.55088	leaf_vs_Stem	Klepikova_expression_atlas
XLOC_034404	-1.25754	leaf_vs_Stem	Klepikova_expression_atlas
AT3G07265	-2.15901	leaf_vs_Stem	Klepikova_expression_atlas
AT4TE21070	1.26633	leaf_vs_Stem	Klepikova_expression_atlas
XLOC_007313	-1.19057	leaf_vs_Stem	Klepikova_expression_atlas
XLOC_023734	2.52637	leaf_vs_Stem	Klepikova_expression_atlas
AT1G27285	1.15445	leaf_vs_Stem	Klepikova_expression_atlas
AT1G42560	-1.71646	leaf_vs_Stem	Klepikova_expression_atlas
AT1G04023	-1.41636	leaf_vs_Stem	Klepikova_expression_atlas
XLOC_017804	1.57774	leaf_vs_Stem	Klepikova_expression_atlas
XLOC_046929	-1.2717	leaf_vs_Stem	Klepikova_expression_atlas
AT1G32350	1.1983	leaf_vs_Stem	Klepikova_expression_atlas
AT2TE76540	2.28533	leaf_vs_Stem	Klepikova_expression_atlas
AT1G31210	-3.1328	leaf_vs_Stem	Klepikova_expression_atlas
AT1G29025	1.83832	leaf_vs_Stem	Klepikova_expression_atlas
AT3TE49935	-2.11762	leaf_vs_Stem	Klepikova_expression_atlas
XLOC_050710	-2.55596	leaf_vs_Stem	Klepikova_expression_atlas
XLOC_053293	-1.84955	leaf_vs_Stem	Klepikova_expression_atlas
AT1TE37070	-1.03478	leaf_vs_Stem	Klepikova_expression_atlas
AT2TE26110	-1.48783	leaf_vs_Stem	Klepikova_expression_atlas
XLOC_038650	-1.20379	leaf_vs_Stem	Klepikova_expression_atlas
AT5G53040	-1.58029	leaf_vs_Stem	Klepikova_expression_atlas
XLOC_047532	1.22273	leaf_vs_Stem	Klepikova_expression_atlas
XLOC_065549	-1.5122	leaf_vs_Stem	Klepikova_expression_atlas
AT3G42550	-1.63272	leaf_vs_Stem	Klepikova_expression_atlas
XLOC_041896	1.39329	leaf_vs_Stem	Klepikova_expression_atlas
AT5G02675	-1.13127	leaf_vs_Stem	Klepikova_expression_atlas
XLOC_035107	1.39596	leaf_vs_Stem	Klepikova_expression_atlas
AT1G33020	-1.22296	leaf_vs_Stem	Klepikova_expression_atlas
AT5G03920	-1.07512	leaf_vs_Stem	Klepikova_expression_atlas
AT5TE48605	1.08026	leaf_vs_Stem	Klepikova_expression_atlas
AT1G23650	-4.23517	leaf_vs_Stem	Klepikova_expression_atlas
AT3TE41815	-1.40263	leaf_vs_Stem	Klepikova_expression_atlas
AT3G13432	2.01009	leaf_vs_Stem	Klepikova_expression_atlas
AT1G09483	1.55223	leaf_vs_Stem	Klepikova_expression_atlas
AT5G42590	-1.53747	leaf_vs_Stem	Klepikova_expression_atlas
XLOC_000774	-1.41641	leaf_vs_Stem	Klepikova_expression_atlas
AT3G08636	-1.06849	leaf_vs_Stem	Klepikova_expression_atlas
XLOC_053608	-1.80617	leaf_vs_Stem	Klepikova_expression_atlas
XLOC_051615	3.03174	leaf_vs_Stem	Klepikova_expression_atlas
AT2G10605	1.25305	leaf_vs_Stem	Klepikova_expression_atlas
XLOC_042495	-1.05066	leaf_vs_Stem	Klepikova_expression_atlas
XLOC_002129	-1.42756	leaf_vs_Stem	Klepikova_expression_atlas
AT1TE85530	-1.1457	leaf_vs_Stem	Klepikova_expression_atlas
XLOC_012392	-1.53905	leaf_vs_Stem	Klepikova_expression_atlas
AT5G48770	-1.16326	leaf_vs_Stem	Klepikova_expression_atlas
AT2G04920	-1.83686	leaf_vs_Stem	Klepikova_expression_atlas
XLOC_060342	-1.45977	leaf_vs_Stem	Klepikova_expression_atlas
AT5G05125	1.04432	leaf_vs_Stem	Klepikova_expression_atlas
AT4G21745	1.20155	leaf_vs_Stem	Klepikova_expression_atlas
AT3G19880	-2.96762	leaf_vs_Stem	Klepikova_expression_atlas
AT2TE08175	-2.35741	leaf_vs_Stem	Klepikova_expression_atlas
AT3G44326	-1.01043	leaf_vs_Stem	Klepikova_expression_atlas
XLOC_019557	-2.31935	leaf_vs_Stem	Klepikova_expression_atlas
AT3G18400	-1.22153	leaf_vs_Stem	Klepikova_expression_atlas
AT1G07645	-1.43783	leaf_vs_Stem	Klepikova_expression_atlas
AT5G39185	1.56038	leaf_vs_Stem	Klepikova_expression_atlas
AT1G26870	-1.2654	leaf_vs_Stem	Klepikova_expression_atlas
XLOC_047612	-1.18629	leaf_vs_Stem	Klepikova_expression_atlas
AT1G06133	-2.71799	leaf_vs_Stem	Klepikova_expression_atlas
AT1G68270	-3.10979	leaf_vs_Stem	Klepikova_expression_atlas
AT4TE09760	-1.34645	leaf_vs_Stem	Klepikova_expression_atlas
AT5TE17365	-1.57643	leaf_vs_Stem	Klepikova_expression_atlas
AT3G07000	1.14137	leaf_vs_Stem	Klepikova_expression_atlas
AT4G08975	-1.22836	leaf_vs_Stem	Klepikova_expression_atlas
AT3TE92720	-1.25943	leaf_vs_Stem	Klepikova_expression_atlas
AT2G09945	-3.57965	leaf_vs_Stem	Klepikova_expression_atlas
AT5TE87570	-1.03463	leaf_vs_Stem	Klepikova_expression_atlas
AT1G35630	-1.10766	leaf_vs_Stem	Klepikova_expression_atlas
AT3G44757	-4.56173	leaf_vs_Stem	Klepikova_expression_atlas
XLOC_051724	-1.13891	leaf_vs_Stem	Klepikova_expression_atlas
AT2G04150	-1.6405	leaf_vs_Stem	Klepikova_expression_atlas
AT5TE81110	-1.3322	leaf_vs_Stem	Klepikova_expression_atlas
AT2G47275	1.00549	leaf_vs_Stem	Klepikova_expression_atlas
AT2G36700	-1.49286	leaf_vs_Stem	Klepikova_expression_atlas
AT1G56040	-1.17917	leaf_vs_Stem	Klepikova_expression_atlas
AT3G45530	-1.65051	leaf_vs_Stem	Klepikova_expression_atlas
AT2G38510	-1.17337	leaf_vs_Stem	Klepikova_expression_atlas
AT5G15360	1.7352	leaf_vs_Stem	Klepikova_expression_atlas
AT1G62220	1.32618	leaf_vs_Stem	Klepikova_expression_atlas
XLOC_058534	1.43518	leaf_vs_Stem	Klepikova_expression_atlas
AT5TE17345	1.89106	leaf_vs_Stem	Klepikova_expression_atlas
AT1G62080	-1.23328	leaf_vs_Stem	Klepikova_expression_atlas
AT4G06665	1.31531	leaf_vs_Stem	Klepikova_expression_atlas
XLOC_022781	1.21501	leaf_vs_Stem	Klepikova_expression_atlas
XLOC_043253	-2.55231	leaf_vs_Stem	Klepikova_expression_atlas
XLOC_050715	1.28259	leaf_vs_Stem	Klepikova_expression_atlas
AT2G03370	-1.33577	leaf_vs_Stem	Klepikova_expression_atlas
AT1TE41945	-1.95144	leaf_vs_Stem	Klepikova_expression_atlas
AT3G12240	1.74824	leaf_vs_Stem	Klepikova_expression_atlas
AT4G10690	-5.8117	leaf_vs_Stem	Klepikova_expression_atlas
AT1G04307	-2.41184	leaf_vs_Stem	Klepikova_expression_atlas
XLOC_029795	-1.91675	leaf_vs_Stem	Klepikova_expression_atlas
XLOC_034347	2.08939	leaf_vs_Stem	Klepikova_expression_atlas
XLOC_028041	-1.71194	leaf_vs_Stem	Klepikova_expression_atlas
AT1G12064	1.23259	leaf_vs_Stem	Klepikova_expression_atlas
AT4TE08720	-2.41018	leaf_vs_Stem	Klepikova_expression_atlas
AT1TE81055	-1.01307	leaf_vs_Stem	Klepikova_expression_atlas
AT3G04115	-1.18121	leaf_vs_Stem	Klepikova_expression_atlas
XLOC_050904	2.24012	leaf_vs_Stem	Klepikova_expression_atlas
AT2G04380	-1.02097	leaf_vs_Stem	Klepikova_expression_atlas
XLOC_013367	-1.25416	leaf_vs_Stem	Klepikova_expression_atlas
AT5G24050	-2.95704	leaf_vs_Stem	Klepikova_expression_atlas
AT3TE73810	-4.58343	leaf_vs_Stem	Klepikova_expression_atlas
XLOC_000291	-2.16646	leaf_vs_Stem	Klepikova_expression_atlas
AT1TE33490	2.96934	leaf_vs_Stem	Klepikova_expression_atlas
AT3TE13000	-2.30032	leaf_vs_Stem	Klepikova_expression_atlas
AT1TE71330	1.22968	leaf_vs_Stem	Klepikova_expression_atlas
AT3TE47910	-1.89787	leaf_vs_Stem	Klepikova_expression_atlas
AT1G06687	-1.8181	leaf_vs_Stem	Klepikova_expression_atlas
XLOC_064141	3.34146	leaf_vs_Stem	Klepikova_expression_atlas
AT3TE43460	2.45428	leaf_vs_Stem	Klepikova_expression_atlas
XLOC_027970	-1.21386	leaf_vs_Stem	Klepikova_expression_atlas
AT1TE55630	-3.38938	leaf_vs_Stem	Klepikova_expression_atlas
AT3G08080	-2.10899	leaf_vs_Stem	Klepikova_expression_atlas
AT4G13290	1.11646	leaf_vs_Stem	Klepikova_expression_atlas
AT1G09407	-3.45561	leaf_vs_Stem	Klepikova_expression_atlas
XLOC_023551	-1.15984	leaf_vs_Stem	Klepikova_expression_atlas
XLOC_028713	-1.66702	leaf_vs_Stem	Klepikova_expression_atlas
AT1G67010	-2.79425	leaf_vs_Stem	Klepikova_expression_atlas
XLOC_046338	-1.57379	leaf_vs_Stem	Klepikova_expression_atlas
AT3TE73025	2.79485	leaf_vs_Stem	Klepikova_expression_atlas
AT5G09640	-1.12243	leaf_vs_Stem	Klepikova_expression_atlas
AT3G01325	1.53663	leaf_vs_Stem	Klepikova_expression_atlas
XLOC_047124	-1.60319	leaf_vs_Stem	Klepikova_expression_atlas
XLOC_015158	1.53149	leaf_vs_Stem	Klepikova_expression_atlas
AT1G04207	-1.67812	leaf_vs_Stem	Klepikova_expression_atlas
AT2G04820	-1.42972	leaf_vs_Stem	Klepikova_expression_atlas
AT5G09595	-2.33314	leaf_vs_Stem	Klepikova_expression_atlas
XLOC_055701	-1.6503	leaf_vs_Stem	Klepikova_expression_atlas
AT5TE71595	2.92171	leaf_vs_Stem	Klepikova_expression_atlas
XLOC_038982	-1.48353	leaf_vs_Stem	Klepikova_expression_atlas
AT1TE69925	3.21911	leaf_vs_Stem	Klepikova_expression_atlas
XLOC_009574	-1.43078	leaf_vs_Stem	Klepikova_expression_atlas
AT2G25687	-1.14494	leaf_vs_Stem	Klepikova_expression_atlas
AT3G02595	-4.50796	leaf_vs_Stem	Klepikova_expression_atlas
AT1G67670	-1.46862	leaf_vs_Stem	Klepikova_expression_atlas
AT2G29850	-1.74931	leaf_vs_Stem	Klepikova_expression_atlas
AT5G07655	-1.18273	leaf_vs_Stem	Klepikova_expression_atlas
XLOC_057033	2.57285	leaf_vs_Stem	Klepikova_expression_atlas
AT4G30880	-1.0467	leaf_vs_Stem	Klepikova_expression_atlas
XLOC_044556	-1.28056	leaf_vs_Stem	Klepikova_expression_atlas
AT2TE33390	2.34407	leaf_vs_Stem	Klepikova_expression_atlas
AT2G47880	1.03392	leaf_vs_Stem	Klepikova_expression_atlas
AT5G65100	-2.06749	leaf_vs_Stem	Klepikova_expression_atlas
AT2G14661	-1.28073	leaf_vs_Stem	Klepikova_expression_atlas
XLOC_023342	-2.04934	leaf_vs_Stem	Klepikova_expression_atlas
AT3TE92015	1.14882	leaf_vs_Stem	Klepikova_expression_atlas
AT2G41850	-1.35801	leaf_vs_Stem	Klepikova_expression_atlas
XLOC_067420	-1.41528	leaf_vs_Stem	Klepikova_expression_atlas
AT1G04387	-1.54188	leaf_vs_Stem	Klepikova_expression_atlas
AT3TE40740	1.03683	leaf_vs_Stem	Klepikova_expression_atlas
ATMG00210	3.17464	leaf_vs_Stem	Klepikova_expression_atlas
XLOC_041285	-1.05716	leaf_vs_Stem	Klepikova_expression_atlas
AT2G24880	1.47945	leaf_vs_Stem	Klepikova_expression_atlas
AT5G42655	-1.0834	leaf_vs_Stem	Klepikova_expression_atlas
AT1G20740	1.23312	leaf_vs_Stem	Klepikova_expression_atlas
AT3G49230	-1.14204	leaf_vs_Stem	Klepikova_expression_atlas
AT1G73290	-1.20758	leaf_vs_Stem	Klepikova_expression_atlas
AT4G27400	1.69099	leaf_vs_Stem	Klepikova_expression_atlas
AT5G13900	1.59696	leaf_vs_Stem	Klepikova_expression_atlas
AT3G24300	1.04556	leaf_vs_Stem	Klepikova_expression_atlas
AT3G48343	-1.11319	leaf_vs_Stem	Klepikova_expression_atlas
XLOC_049613	1.39247	leaf_vs_Stem	Klepikova_expression_atlas
XLOC_029739	-1.09112	leaf_vs_Stem	Klepikova_expression_atlas
AT5G59270	-1.51976	leaf_vs_Stem	Klepikova_expression_atlas
AT1G32600	-1.63773	leaf_vs_Stem	Klepikova_expression_atlas
AT3G06900	-1.13386	leaf_vs_Stem	Klepikova_expression_atlas
XLOC_050680	-1.28044	leaf_vs_Stem	Klepikova_expression_atlas
AT1G05253	2.4557	leaf_vs_Stem	Klepikova_expression_atlas
XLOC_066197	-2.23649	leaf_vs_Stem	Klepikova_expression_atlas
AT1G23147	-1.19329	leaf_vs_Stem	Klepikova_expression_atlas
AT4G13760	-2.57828	leaf_vs_Stem	Klepikova_expression_atlas
AT2G33090	-2.19132	leaf_vs_Stem	Klepikova_expression_atlas
XLOC_045802	-1.22404	leaf_vs_Stem	Klepikova_expression_atlas
AT1TE63610	-2.21035	leaf_vs_Stem	Klepikova_expression_atlas
AT2TE22680	-1.81153	leaf_vs_Stem	Klepikova_expression_atlas
AT1G28990	1.66024	leaf_vs_Stem	Klepikova_expression_atlas
XLOC_022521	-1.09407	leaf_vs_Stem	Klepikova_expression_atlas
AT2G16005	-1.42469	leaf_vs_Stem	Klepikova_expression_atlas
XLOC_016452	1.97367	leaf_vs_Stem	Klepikova_expression_atlas
AT1TE56805	-2.25733	leaf_vs_Stem	Klepikova_expression_atlas
XLOC_065279	1.43785	leaf_vs_Stem	Klepikova_expression_atlas
AT4G21040	-1.4568	leaf_vs_Stem	Klepikova_expression_atlas
XLOC_056199	-2.56899	leaf_vs_Stem	Klepikova_expression_atlas
AT2G02620	-2.34953	leaf_vs_Stem	Klepikova_expression_atlas
AT1G59800	-1.23304	leaf_vs_Stem	Klepikova_expression_atlas
XLOC_000294	1.35169	leaf_vs_Stem	Klepikova_expression_atlas
AT4G28620	1.44197	leaf_vs_Stem	Klepikova_expression_atlas
AT5G38440	-2.53588	leaf_vs_Stem	Klepikova_expression_atlas
XLOC_017081	1.48057	leaf_vs_Stem	Klepikova_expression_atlas
XLOC_068649	-1.40018	leaf_vs_Stem	Klepikova_expression_atlas
AT5G35688	2.7299	leaf_vs_Stem	Klepikova_expression_atlas
AT5G01540	1.14209	leaf_vs_Stem	Klepikova_expression_atlas
AT1TE51850	-2.93601	leaf_vs_Stem	Klepikova_expression_atlas
AT5G38383	-1.08217	leaf_vs_Stem	Klepikova_expression_atlas
AT4G09690	-1.11619	leaf_vs_Stem	Klepikova_expression_atlas
XLOC_019601	1.4671	leaf_vs_Stem	Klepikova_expression_atlas
XLOC_041684	-2.29635	leaf_vs_Stem	Klepikova_expression_atlas
AT1G49570	-1.3057	leaf_vs_Stem	Klepikova_expression_atlas
XLOC_016651	-1.20982	leaf_vs_Stem	Klepikova_expression_atlas
XLOC_005979	2.67249	leaf_vs_Stem	Klepikova_expression_atlas
XLOC_032248	1.32086	leaf_vs_Stem	Klepikova_expression_atlas
AT2TE07140	3.39843	leaf_vs_Stem	Klepikova_expression_atlas
AT1G20240	-1.04473	leaf_vs_Stem	Klepikova_expression_atlas
AT5TE60945	1.42617	leaf_vs_Stem	Klepikova_expression_atlas
AT3TE69350	2.54033	leaf_vs_Stem	Klepikova_expression_atlas
AT5G01315	-1.01443	leaf_vs_Stem	Klepikova_expression_atlas
AT4G06900	-1.35116	leaf_vs_Stem	Klepikova_expression_atlas
AT5TE64805	1.15061	leaf_vs_Stem	Klepikova_expression_atlas
AT1G27565	1.58626	leaf_vs_Stem	Klepikova_expression_atlas
XLOC_046632	-2.04119	leaf_vs_Stem	Klepikova_expression_atlas
XLOC_047281	-1.17907	leaf_vs_Stem	Klepikova_expression_atlas
AT5G34800	1.73869	leaf_vs_Stem	Klepikova_expression_atlas
XLOC_051568	-2.18769	leaf_vs_Stem	Klepikova_expression_atlas
XLOC_023537	-2.46887	leaf_vs_Stem	Klepikova_expression_atlas
AT3G08070	1.64427	leaf_vs_Stem	Klepikova_expression_atlas
AT1G43666	-1.37334	leaf_vs_Stem	Klepikova_expression_atlas
AT2G24617	-3.11052	leaf_vs_Stem	Klepikova_expression_atlas
XLOC_010703	-1.52422	leaf_vs_Stem	Klepikova_expression_atlas
XLOC_010420	1.77291	leaf_vs_Stem	Klepikova_expression_atlas
AT5G16330	-1.46422	leaf_vs_Stem	Klepikova_expression_atlas
AT3TE67185	-1.21586	leaf_vs_Stem	Klepikova_expression_atlas
AT5G37478	1.02506	leaf_vs_Stem	Klepikova_expression_atlas
AT2G32275	-1.00649	leaf_vs_Stem	Klepikova_expression_atlas
AT4G03950	1.59724	leaf_vs_Stem	Klepikova_expression_atlas
AT3TE48995	-3.48961	leaf_vs_Stem	Klepikova_expression_atlas
AT3G19085	-1.35457	leaf_vs_Stem	Klepikova_expression_atlas
XLOC_039462	-2.63484	leaf_vs_Stem	Klepikova_expression_atlas
AT1G52050	1.5957	leaf_vs_Stem	Klepikova_expression_atlas
AT2G44130	-1.80604	leaf_vs_Stem	Klepikova_expression_atlas
XLOC_026309	-1.30618	leaf_vs_Stem	Klepikova_expression_atlas
XLOC_000270	1.21489	leaf_vs_Stem	Klepikova_expression_atlas
AT2G25630	-1.40971	leaf_vs_Stem	Klepikova_expression_atlas
AT3TE67755	-1.27549	leaf_vs_Stem	Klepikova_expression_atlas
AT3G55672	-1.55194	leaf_vs_Stem	Klepikova_expression_atlas
AT1TE91070	2.1405	leaf_vs_Stem	Klepikova_expression_atlas
XLOC_015038	-2.36583	leaf_vs_Stem	Klepikova_expression_atlas
AT1TE64350	1.33682	leaf_vs_Stem	Klepikova_expression_atlas
AT5G08825	-1.02784	leaf_vs_Stem	Klepikova_expression_atlas
AT5G13620	-1.41202	leaf_vs_Stem	Klepikova_expression_atlas
XLOC_037110	1.16424	leaf_vs_Stem	Klepikova_expression_atlas
XLOC_006288	-2.23763	leaf_vs_Stem	Klepikova_expression_atlas
AT1G56233	1.54971	leaf_vs_Stem	Klepikova_expression_atlas
AT3G55300	-1.68419	leaf_vs_Stem	Klepikova_expression_atlas
XLOC_068786	1.07518	leaf_vs_Stem	Klepikova_expression_atlas
XLOC_009997	-2.46027	leaf_vs_Stem	Klepikova_expression_atlas
AT3G02240	2.07036	leaf_vs_Stem	Klepikova_expression_atlas
AT2G35612	-1.49335	leaf_vs_Stem	Klepikova_expression_atlas
AT2G24791	-1.25228	leaf_vs_Stem	Klepikova_expression_atlas
AT3G04943	-1.32566	leaf_vs_Stem	Klepikova_expression_atlas
AT4G11880	1.14797	leaf_vs_Stem	Klepikova_expression_atlas
AT2G26720	-2.10263	leaf_vs_Stem	Klepikova_expression_atlas
AT4G13130	1.21698	leaf_vs_Stem	Klepikova_expression_atlas
XLOC_000283	-2.05505	leaf_vs_Stem	Klepikova_expression_atlas
XLOC_061958	1.59724	leaf_vs_Stem	Klepikova_expression_atlas
AT1G18100	1.09212	leaf_vs_Stem	Klepikova_expression_atlas
XLOC_030951	-2.19157	leaf_vs_Stem	Klepikova_expression_atlas
AT3G29250	1.16202	leaf_vs_Stem	Klepikova_expression_atlas
AT1G34830	-3.4581	leaf_vs_Stem	Klepikova_expression_atlas
AT1G05147	-2.45413	leaf_vs_Stem	Klepikova_expression_atlas
AT5G46297	-2.93635	leaf_vs_Stem	Klepikova_expression_atlas
XLOC_022299	-2.45339	leaf_vs_Stem	Klepikova_expression_atlas
XLOC_013757	2.1154	leaf_vs_Stem	Klepikova_expression_atlas
AT2G08685	1.52312	leaf_vs_Stem	Klepikova_expression_atlas
XLOC_055278	-1.73999	leaf_vs_Stem	Klepikova_expression_atlas
AT1G47405	-1.97869	leaf_vs_Stem	Klepikova_expression_atlas
AT1G28170	-1.43555	leaf_vs_Stem	Klepikova_expression_atlas
AT2G13555	1.79187	leaf_vs_Stem	Klepikova_expression_atlas
AT5G01860	-1.38687	leaf_vs_Stem	Klepikova_expression_atlas
AT2G07325	3.23925	leaf_vs_Stem	Klepikova_expression_atlas
XLOC_059776	-4.29056	leaf_vs_Stem	Klepikova_expression_atlas
XLOC_050237	1.97332	leaf_vs_Stem	Klepikova_expression_atlas
AT5G36670	-1.71408	leaf_vs_Stem	Klepikova_expression_atlas
XLOC_050020	-1.67525	leaf_vs_Stem	Klepikova_expression_atlas
AT3G53820	2.10809	leaf_vs_Stem	Klepikova_expression_atlas
AT5G07480	-2.01544	leaf_vs_Stem	Klepikova_expression_atlas
XLOC_050955	1.16184	leaf_vs_Stem	Klepikova_expression_atlas
AT5TE87420	1.34975	leaf_vs_Stem	Klepikova_expression_atlas
AT2G02023	-1.53104	leaf_vs_Stem	Klepikova_expression_atlas
AT1G22680	-1.22394	leaf_vs_Stem	Klepikova_expression_atlas
XLOC_002943	1.06691	leaf_vs_Stem	Klepikova_expression_atlas
XLOC_026749	1.04719	leaf_vs_Stem	Klepikova_expression_atlas
AT2G07736	1.7939	leaf_vs_Stem	Klepikova_expression_atlas
AT4G04693	-2.28236	leaf_vs_Stem	Klepikova_expression_atlas
AT2TE40090	1.24403	leaf_vs_Stem	Klepikova_expression_atlas
XLOC_030043	-1.0547	leaf_vs_Stem	Klepikova_expression_atlas
XLOC_030028	-1.49708	leaf_vs_Stem	Klepikova_expression_atlas
AT5G41490	-3.17555	leaf_vs_Stem	Klepikova_expression_atlas
XLOC_024247	2.5842	leaf_vs_Stem	Klepikova_expression_atlas
AT3G01329	1.07795	leaf_vs_Stem	Klepikova_expression_atlas
YLOC_000073	1.46804	leaf_vs_Stem	Klepikova_expression_atlas
AT2G14440	-1.86784	leaf_vs_Stem	Klepikova_expression_atlas
AT4G31940	-2.52042	leaf_vs_Stem	Klepikova_expression_atlas
AT1G64195	-1.12232	leaf_vs_Stem	Klepikova_expression_atlas
AT3G08215	2.37461	leaf_vs_Stem	Klepikova_expression_atlas
XLOC_035116	1.81299	leaf_vs_Stem	Klepikova_expression_atlas
AT1G08647	1.08318	leaf_vs_Stem	Klepikova_expression_atlas
AT2G24460	-2.06017	leaf_vs_Stem	Klepikova_expression_atlas
AT1G13480	1.44262	leaf_vs_Stem	Klepikova_expression_atlas
AT1TE62585	-2.91324	leaf_vs_Stem	Klepikova_expression_atlas
AT1G07957	-1.00421	leaf_vs_Stem	Klepikova_expression_atlas
AT1TE74530	1.13367	leaf_vs_Stem	Klepikova_expression_atlas
AT1G61732	-1.74915	leaf_vs_Stem	Klepikova_expression_atlas
AT3G53790	-2.45242	leaf_vs_Stem	Klepikova_expression_atlas
AT5G55440	-1.56176	leaf_vs_Stem	Klepikova_expression_atlas
XLOC_001976	1.49548	leaf_vs_Stem	Klepikova_expression_atlas
AT3G05195	-1.08319	leaf_vs_Stem	Klepikova_expression_atlas
AT1TE67210	1.38583	leaf_vs_Stem	Klepikova_expression_atlas
XLOC_014521	-1.16133	leaf_vs_Stem	Klepikova_expression_atlas
AT5TE44235	-3.42506	leaf_vs_Stem	Klepikova_expression_atlas
AT1G67150	-1.03032	leaf_vs_Stem	Klepikova_expression_atlas
XLOC_031622	-2.87156	leaf_vs_Stem	Klepikova_expression_atlas
XLOC_035279	-1.87618	leaf_vs_Stem	Klepikova_expression_atlas
AT1G10538	-1.27207	leaf_vs_Stem	Klepikova_expression_atlas
AT4G18680	-1.8466	leaf_vs_Stem	Klepikova_expression_atlas
AT5TE70005	-2.96006	leaf_vs_Stem	Klepikova_expression_atlas
XLOC_019823	-1.39773	leaf_vs_Stem	Klepikova_expression_atlas
AT2G34440	-1.01267	leaf_vs_Stem	Klepikova_expression_atlas
AT5G07125	-1.39402	leaf_vs_Stem	Klepikova_expression_atlas
AT2TE35715	-1.21988	leaf_vs_Stem	Klepikova_expression_atlas
AT1TE44275	-4.11013	leaf_vs_Stem	Klepikova_expression_atlas
AT5G54215	-1.05735	leaf_vs_Stem	Klepikova_expression_atlas
XLOC_013018	-1.10969	leaf_vs_Stem	Klepikova_expression_atlas
XLOC_037517	-1.28963	leaf_vs_Stem	Klepikova_expression_atlas
AT4TE27975	-4.25644	leaf_vs_Stem	Klepikova_expression_atlas
AT1TE82695	-1.05596	leaf_vs_Stem	Klepikova_expression_atlas
AT1G73280	-1.42286	leaf_vs_Stem	Klepikova_expression_atlas
AT5TE31030	-1.06093	leaf_vs_Stem	Klepikova_expression_atlas
AT5G05675	-1.30912	leaf_vs_Stem	Klepikova_expression_atlas
XLOC_027545	-1.76455	leaf_vs_Stem	Klepikova_expression_atlas
XLOC_006256	-1.47757	leaf_vs_Stem	Klepikova_expression_atlas
AT5G48110	1.23326	leaf_vs_Stem	Klepikova_expression_atlas
XLOC_067802	-1.09289	leaf_vs_Stem	Klepikova_expression_atlas
XLOC_041584	-1.18211	leaf_vs_Stem	Klepikova_expression_atlas
XLOC_037462	-1.22824	leaf_vs_Stem	Klepikova_expression_atlas
XLOC_037871	-1.30332	leaf_vs_Stem	Klepikova_expression_atlas
AT2G02498	1.09446	leaf_vs_Stem	Klepikova_expression_atlas
AT4TE51595	5.27076	leaf_vs_Stem	Klepikova_expression_atlas
AT2G36610	-1.06335	leaf_vs_Stem	Klepikova_expression_atlas
AT5G43196	-1.36192	leaf_vs_Stem	Klepikova_expression_atlas
AT2G03913	-1.8664	leaf_vs_Stem	Klepikova_expression_atlas
AT3TE80270	-2.21838	leaf_vs_Stem	Klepikova_expression_atlas
AT5TE11920	-1.11488	leaf_vs_Stem	Klepikova_expression_atlas
AT5G53637	-1.2492	leaf_vs_Stem	Klepikova_expression_atlas
AT3G56380	1.17426	leaf_vs_Stem	Klepikova_expression_atlas
XLOC_027517	-3.43288	leaf_vs_Stem	Klepikova_expression_atlas
XLOC_037466	-2.10297	leaf_vs_Stem	Klepikova_expression_atlas
AT4TE69885	-2.69249	leaf_vs_Stem	Klepikova_expression_atlas
AT1G43810	-1.75721	leaf_vs_Stem	Klepikova_expression_atlas
AT1G43600	-1.44398	leaf_vs_Stem	Klepikova_expression_atlas
XLOC_041452	-3.56269	leaf_vs_Stem	Klepikova_expression_atlas
AT1G09227	-2.6517	leaf_vs_Stem	Klepikova_expression_atlas
AT3TE92305	1.83743	leaf_vs_Stem	Klepikova_expression_atlas
YLOC_000107	-3.74497	leaf_vs_Stem	Klepikova_expression_atlas
XLOC_019637	-2.42727	leaf_vs_Stem	Klepikova_expression_atlas
XLOC_048471	-2.30766	leaf_vs_Stem	Klepikova_expression_atlas
AT3G44428	-1.81977	leaf_vs_Stem	Klepikova_expression_atlas
AT2G03935	-1.10489	leaf_vs_Stem	Klepikova_expression_atlas
AT4G21250	1.0132	leaf_vs_Stem	Klepikova_expression_atlas
AT2G24980	1.48978	leaf_vs_Stem	Klepikova_expression_atlas
XLOC_016005	-1.13683	leaf_vs_Stem	Klepikova_expression_atlas
AT1G08487	-2.84931	leaf_vs_Stem	Klepikova_expression_atlas
AT4G03437	1.41735	leaf_vs_Stem	Klepikova_expression_atlas
AT5G60260	-1.75212	leaf_vs_Stem	Klepikova_expression_atlas
AT1TE70490	3.7333	leaf_vs_Stem	Klepikova_expression_atlas
AT2TE01230	1.15351	leaf_vs_Stem	Klepikova_expression_atlas
XLOC_016312	-1.07574	leaf_vs_Stem	Klepikova_expression_atlas
XLOC_026949	-1.46238	leaf_vs_Stem	Klepikova_expression_atlas
AT1TE65345	-1.93479	leaf_vs_Stem	Klepikova_expression_atlas
AT3TE83700	-1.51472	leaf_vs_Stem	Klepikova_expression_atlas
XLOC_034482	-1.00793	leaf_vs_Stem	Klepikova_expression_atlas
AT1TE46095	-1.73217	leaf_vs_Stem	Klepikova_expression_atlas
XLOC_006603	-2.67572	leaf_vs_Stem	Klepikova_expression_atlas
AT4TE00945	2.1804	leaf_vs_Stem	Klepikova_expression_atlas
AT1TE22110	-1.53288	leaf_vs_Stem	Klepikova_expression_atlas
AT4G07250	1.64564	leaf_vs_Stem	Klepikova_expression_atlas
XLOC_019618	-3.74515	leaf_vs_Stem	Klepikova_expression_atlas
AT1G08790	-1.54583	leaf_vs_Stem	Klepikova_expression_atlas
AT3G61270	-1.03614	leaf_vs_Stem	Klepikova_expression_atlas
AT4TE52415	-3.09372	leaf_vs_Stem	Klepikova_expression_atlas
AT5G02070	1.39702	leaf_vs_Stem	Klepikova_expression_atlas
AT5G35076	-3.27868	leaf_vs_Stem	Klepikova_expression_atlas
AT4G15733	-1.96314	leaf_vs_Stem	Klepikova_expression_atlas
AT5TE27220	-2.54242	leaf_vs_Stem	Klepikova_expression_atlas
XLOC_002113	-1.16852	leaf_vs_Stem	Klepikova_expression_atlas
AT5TE85500	-1.18291	leaf_vs_Stem	Klepikova_expression_atlas
XLOC_051202	2.34486	leaf_vs_Stem	Klepikova_expression_atlas
AT2TE18500	-1.11862	leaf_vs_Stem	Klepikova_expression_atlas
XLOC_000181	-1.29457	leaf_vs_Stem	Klepikova_expression_atlas
AT4G25930	-1.6145	leaf_vs_Stem	Klepikova_expression_atlas
XLOC_027674	-2.90471	leaf_vs_Stem	Klepikova_expression_atlas
XLOC_017251	1.08951	leaf_vs_Stem	Klepikova_expression_atlas
XLOC_007690	-2.38093	leaf_vs_Stem	Klepikova_expression_atlas
XLOC_020697	2.5032	leaf_vs_Stem	Klepikova_expression_atlas
AT5G48070	-1.25792	leaf_vs_Stem	Klepikova_expression_atlas
AT5G53270	2.1716	leaf_vs_Stem	Klepikova_expression_atlas
AT1G18510	-1.47553	leaf_vs_Stem	Klepikova_expression_atlas
AT3TE58440	1.37486	leaf_vs_Stem	Klepikova_expression_atlas
AT3TE48225	-2.28208	leaf_vs_Stem	Klepikova_expression_atlas
AT2TE12605	-2.23687	leaf_vs_Stem	Klepikova_expression_atlas
AT5G04215	-2.33329	leaf_vs_Stem	Klepikova_expression_atlas
XLOC_012536	-2.47419	leaf_vs_Stem	Klepikova_expression_atlas
XLOC_041719	-3.38146	leaf_vs_Stem	Klepikova_expression_atlas
AT1G04370	1.40654	leaf_vs_Stem	Klepikova_expression_atlas
XLOC_057944	1.95388	leaf_vs_Stem	Klepikova_expression_atlas
XLOC_027726	-2.62952	leaf_vs_Stem	Klepikova_expression_atlas
AT1G26796	-1.38403	leaf_vs_Stem	Klepikova_expression_atlas
XLOC_029315	1.77907	leaf_vs_Stem	Klepikova_expression_atlas
AT1G07783	-1.79181	leaf_vs_Stem	Klepikova_expression_atlas
AT3G10113	-1.7812	leaf_vs_Stem	Klepikova_expression_atlas
AT2TE06370	-2.4925	leaf_vs_Stem	Klepikova_expression_atlas
AT5G04635	-2.16241	leaf_vs_Stem	Klepikova_expression_atlas
AT5TE35210	-1.80297	leaf_vs_Stem	Klepikova_expression_atlas
XLOC_060242	-1.35883	leaf_vs_Stem	Klepikova_expression_atlas
AT2TE34910	-1.6694	leaf_vs_Stem	Klepikova_expression_atlas
AT5G63595	1.56856	leaf_vs_Stem	Klepikova_expression_atlas
AT2G13450	1.18633	leaf_vs_Stem	Klepikova_expression_atlas
XLOC_019790	-1.46691	leaf_vs_Stem	Klepikova_expression_atlas
AT1G50880	-2.81756	leaf_vs_Stem	Klepikova_expression_atlas
XLOC_002186	3.3171	leaf_vs_Stem	Klepikova_expression_atlas
XLOC_020094	-1.42702	leaf_vs_Stem	Klepikova_expression_atlas
AT1G55070	-1.12816	leaf_vs_Stem	Klepikova_expression_atlas
XLOC_048631	1.25836	leaf_vs_Stem	Klepikova_expression_atlas
AT1TE93240	-1.43845	leaf_vs_Stem	Klepikova_expression_atlas
AT2G39415	1.32047	leaf_vs_Stem	Klepikova_expression_atlas
AT3G04235	-2.0083	leaf_vs_Stem	Klepikova_expression_atlas
AT4G09143	-2.14046	leaf_vs_Stem	Klepikova_expression_atlas
AT4G09225	-3.85993	leaf_vs_Stem	Klepikova_expression_atlas
AT4G29290	-2.107	leaf_vs_Stem	Klepikova_expression_atlas
AT1G59550	-2.53175	leaf_vs_Stem	Klepikova_expression_atlas
AT1TE38210	-5.10446	leaf_vs_Stem	Klepikova_expression_atlas
XLOC_039726	-1.09596	leaf_vs_Stem	Klepikova_expression_atlas
AT5G36460	-2.67304	leaf_vs_Stem	Klepikova_expression_atlas
AT5G66990	-1.10415	leaf_vs_Stem	Klepikova_expression_atlas
AT1G04623	-3.05274	leaf_vs_Stem	Klepikova_expression_atlas
AT5G38378	-2.56545	leaf_vs_Stem	Klepikova_expression_atlas
XLOC_065485	-1.68586	leaf_vs_Stem	Klepikova_expression_atlas
XLOC_013110	-2.12729	leaf_vs_Stem	Klepikova_expression_atlas
AT5TE07750	-1.85217	leaf_vs_Stem	Klepikova_expression_atlas
AT2G24780	-1.98835	leaf_vs_Stem	Klepikova_expression_atlas
XLOC_037090	-1.09553	leaf_vs_Stem	Klepikova_expression_atlas
AT3G08450	-2.90051	leaf_vs_Stem	Klepikova_expression_atlas
XLOC_067398	2.26727	leaf_vs_Stem	Klepikova_expression_atlas
XLOC_067785	-1.40565	leaf_vs_Stem	Klepikova_expression_atlas
XLOC_004659	-2.5792	leaf_vs_Stem	Klepikova_expression_atlas
AT5G61495	-1.59376	leaf_vs_Stem	Klepikova_expression_atlas
AT1G58248	-2.51239	leaf_vs_Stem	Klepikova_expression_atlas
AT4G15740	1.8299	leaf_vs_Stem	Klepikova_expression_atlas
AT1G77240	-3.36388	leaf_vs_Stem	Klepikova_expression_atlas
AT5G37800	-1.18153	leaf_vs_Stem	Klepikova_expression_atlas
XLOC_030511	-1.04352	leaf_vs_Stem	Klepikova_expression_atlas
AT1TE39040	1.81295	leaf_vs_Stem	Klepikova_expression_atlas
AT1TE42190	-1.95734	leaf_vs_Stem	Klepikova_expression_atlas
AT2G16575	-1.44329	leaf_vs_Stem	Klepikova_expression_atlas
AT4G16160	-1.07145	leaf_vs_Stem	Klepikova_expression_atlas
AT5G43065	-2.09265	leaf_vs_Stem	Klepikova_expression_atlas
XLOC_062681	1.16393	leaf_vs_Stem	Klepikova_expression_atlas
AT5TE24020	-2.86635	leaf_vs_Stem	Klepikova_expression_atlas
AT1G06923	-1.91331	leaf_vs_Stem	Klepikova_expression_atlas
XLOC_056967	-2.12005	leaf_vs_Stem	Klepikova_expression_atlas
AT5G55565	-2.05581	leaf_vs_Stem	Klepikova_expression_atlas
XLOC_041837	-1.21494	leaf_vs_Stem	Klepikova_expression_atlas
XLOC_053405	1.33809	leaf_vs_Stem	Klepikova_expression_atlas
AT3G61185	1.50855	leaf_vs_Stem	Klepikova_expression_atlas
XLOC_051866	-3.44723	leaf_vs_Stem	Klepikova_expression_atlas
XLOC_010665	1.39149	leaf_vs_Stem	Klepikova_expression_atlas
AT2G29165	1.11851	leaf_vs_Stem	Klepikova_expression_atlas
AT2G27940	-1.20255	leaf_vs_Stem	Klepikova_expression_atlas
AT2TE57405	1.6272	leaf_vs_Stem	Klepikova_expression_atlas
XLOC_040981	-2.50243	leaf_vs_Stem	Klepikova_expression_atlas
AT1G68960	-1.88795	leaf_vs_Stem	Klepikova_expression_atlas
XLOC_044977	1.11366	leaf_vs_Stem	Klepikova_expression_atlas
AT2TE44860	-3.86611	leaf_vs_Stem	Klepikova_expression_atlas
XLOC_019786	1.86551	leaf_vs_Stem	Klepikova_expression_atlas
AT5TE58295	-1.40028	leaf_vs_Stem	Klepikova_expression_atlas
AT2G10735	-1.25265	leaf_vs_Stem	Klepikova_expression_atlas
XLOC_023367	-1.40059	leaf_vs_Stem	Klepikova_expression_atlas
XLOC_047362	-1.87976	leaf_vs_Stem	Klepikova_expression_atlas
XLOC_026756	4.01833	leaf_vs_Stem	Klepikova_expression_atlas
AT1G25053	2.52526	leaf_vs_Stem	Klepikova_expression_atlas
AT5G35777	-1.04419	leaf_vs_Stem	Klepikova_expression_atlas
AT4G17718	-1.23226	leaf_vs_Stem	Klepikova_expression_atlas
XLOC_020205	2.03723	leaf_vs_Stem	Klepikova_expression_atlas
AT2G16030	-40.6699	root_vs_flower	Klepikova_expression_atlas
AT5G39120	48.7391	root_vs_flower	Klepikova_expression_atlas
AT1G64590	50.7942	root_vs_flower	Klepikova_expression_atlas
AT2G23630	54.0356	root_vs_flower	Klepikova_expression_atlas
AT4G15393	30.3827	root_vs_flower	Klepikova_expression_atlas
AT1G58807	-8.19275	root_vs_flower	Klepikova_expression_atlas
AT5G17180	-38.604	root_vs_flower	Klepikova_expression_atlas
AT4G14890	-25.8836	root_vs_flower	Klepikova_expression_atlas
AT1G52060	56.1331	root_vs_flower	Klepikova_expression_atlas
AT1G55570	-29.0833	root_vs_flower	Klepikova_expression_atlas
AT5G61720	-29.4001	root_vs_flower	Klepikova_expression_atlas
AT1G34510	52.1496	root_vs_flower	Klepikova_expression_atlas
AT2G01667	-36.8735	root_vs_flower	Klepikova_expression_atlas
AT3G43120	-28.9892	root_vs_flower	Klepikova_expression_atlas
AT4G20530	-40.1731	root_vs_flower	Klepikova_expression_atlas
AT2G24210	-28.6158	root_vs_flower	Klepikova_expression_atlas
AT5G24930	-5.24072	root_vs_flower	Klepikova_expression_atlas
AT5G58330	-7.39988	root_vs_flower	Klepikova_expression_atlas
AT2G47400	-6.52952	root_vs_flower	Klepikova_expression_atlas
AT2G07040	-28.3644	root_vs_flower	Klepikova_expression_atlas
AT5G02110	-25.6746	root_vs_flower	Klepikova_expression_atlas
AT2G01320	-4.92945	root_vs_flower	Klepikova_expression_atlas
AT1G28270	-27.5441	root_vs_flower	Klepikova_expression_atlas
AT2G41930	-36.9849	root_vs_flower	Klepikova_expression_atlas
AT2G46420	-7.52135	root_vs_flower	Klepikova_expression_atlas
AT1G29140	-26.6709	root_vs_flower	Klepikova_expression_atlas
AT2G18080	-36.6601	root_vs_flower	Klepikova_expression_atlas
XLOC_045930	-40.0387	root_vs_flower	Klepikova_expression_atlas
AT2G07560	-31.5113	root_vs_flower	Klepikova_expression_atlas
AT5G13350	-39.0483	root_vs_flower	Klepikova_expression_atlas
AT2G22180	-25.0258	root_vs_flower	Klepikova_expression_atlas
AT1G35490	-27.8845	root_vs_flower	Klepikova_expression_atlas
AT3G61700	-8.58532	root_vs_flower	Klepikova_expression_atlas
AT4G15980	-25.5541	root_vs_flower	Klepikova_expression_atlas
AT3G09530	-27.4723	root_vs_flower	Klepikova_expression_atlas
AT3G26070	-7.26403	root_vs_flower	Klepikova_expression_atlas
AT2G19770	-26.1155	root_vs_flower	Klepikova_expression_atlas
AT5G15110	-27.7517	root_vs_flower	Klepikova_expression_atlas
AT1G67290	-26.9411	root_vs_flower	Klepikova_expression_atlas
AT1G42560	-42.7359	root_vs_flower	Klepikova_expression_atlas
AT2G21730	-22.8936	root_vs_flower	Klepikova_expression_atlas
AT3G13227	-25.7107	root_vs_flower	Klepikova_expression_atlas
AT2G09250	-23.6057	root_vs_flower	Klepikova_expression_atlas
AT1G21460	-9.15915	root_vs_flower	Klepikova_expression_atlas
AT3G26934	-26.5131	root_vs_flower	Klepikova_expression_atlas
AT4G21895	-25.6264	root_vs_flower	Klepikova_expression_atlas
AT3G01250	-26.3568	root_vs_flower	Klepikova_expression_atlas
AT3G17060	-26.9321	root_vs_flower	Klepikova_expression_atlas
AT5G60615	-27.2635	root_vs_flower	Klepikova_expression_atlas
AT2G25890	-50.3431	root_vs_flower	Klepikova_expression_atlas
AT3G52010	-26.2773	root_vs_flower	Klepikova_expression_atlas
AT5G27870	-27.4777	root_vs_flower	Klepikova_expression_atlas
AT4G12140	-31.4571	root_vs_flower	Klepikova_expression_atlas
AT2G26850	-27.1391	root_vs_flower	Klepikova_expression_atlas
AT4G08670	-27.2492	root_vs_flower	Klepikova_expression_atlas
AT1G18780	-40.1646	root_vs_flower	Klepikova_expression_atlas
AT1G22380	-27.758	root_vs_flower	Klepikova_expression_atlas
AT5G41300	50.0072	root_vs_flower	Klepikova_expression_atlas
AT3G26860	-26.6596	root_vs_flower	Klepikova_expression_atlas
XLOC_025465	-33.7834	root_vs_flower	Klepikova_expression_atlas
AT5G26692	-27.501	root_vs_flower	Klepikova_expression_atlas
AT3G46670	-24.6597	root_vs_flower	Klepikova_expression_atlas
AT2G05850	-26.2718	root_vs_flower	Klepikova_expression_atlas
AT5G28680	-26.9769	root_vs_flower	Klepikova_expression_atlas
AT4G39675	36.129	root_vs_flower	Klepikova_expression_atlas
AT5G26060	-26.4437	root_vs_flower	Klepikova_expression_atlas
AT2G16730	-25.169	root_vs_flower	Klepikova_expression_atlas
AT5G28690	-26.7501	root_vs_flower	Klepikova_expression_atlas
AT2G19000	-26.638	root_vs_flower	Klepikova_expression_atlas
AT3G27503	-37.0892	root_vs_flower	Klepikova_expression_atlas
AT3G25050	-29.5637	root_vs_flower	Klepikova_expression_atlas
AT3G42880	-24.993	root_vs_flower	Klepikova_expression_atlas
AT2G04115	-28.3745	root_vs_flower	Klepikova_expression_atlas
AT2G28355	-33.5756	root_vs_flower	Klepikova_expression_atlas
AT2G07225	-40.1387	root_vs_flower	Klepikova_expression_atlas
AT3G25165	-26.0971	root_vs_flower	Klepikova_expression_atlas
AT1G11765	-25.431	root_vs_flower	Klepikova_expression_atlas
AT1G28306	-27.3784	root_vs_flower	Klepikova_expression_atlas
AT3G22510	-25.4588	root_vs_flower	Klepikova_expression_atlas
AT3G25790	48.6585	root_vs_flower	Klepikova_expression_atlas
AT3G07830	-26.0576	root_vs_flower	Klepikova_expression_atlas
AT5G44300	-26.4037	root_vs_flower	Klepikova_expression_atlas
AT2G44560	-25.6654	root_vs_flower	Klepikova_expression_atlas
AT3G05725	-25.6968	root_vs_flower	Klepikova_expression_atlas
AT1G30710	-25.2101	root_vs_flower	Klepikova_expression_atlas
XLOC_044927	-25.5662	root_vs_flower	Klepikova_expression_atlas
AT5G35790	-6.27257	root_vs_flower	Klepikova_expression_atlas
AT3G50300	36.8814	root_vs_flower	Klepikova_expression_atlas
AT2G33670	-24.4532	root_vs_flower	Klepikova_expression_atlas
AT5G38680	-32.4863	root_vs_flower	Klepikova_expression_atlas
AT1G19500	-25.8718	root_vs_flower	Klepikova_expression_atlas
AT2G23400	44.1297	root_vs_flower	Klepikova_expression_atlas
AT1G15990	-22.9972	root_vs_flower	Klepikova_expression_atlas
AT1G75940	-29.3974	root_vs_flower	Klepikova_expression_atlas
XLOC_044928	-26.2694	root_vs_flower	Klepikova_expression_atlas
AT5G20390	-25.8609	root_vs_flower	Klepikova_expression_atlas
AT2G05310	-7.92683	root_vs_flower	Klepikova_expression_atlas
AT5G42340	-24.651	root_vs_flower	Klepikova_expression_atlas
AT4G18790	-24.4979	root_vs_flower	Klepikova_expression_atlas
AT2G13350	-25.2835	root_vs_flower	Klepikova_expression_atlas
AT5G47110	-6.47042	root_vs_flower	Klepikova_expression_atlas
AT5G39310	-29.9271	root_vs_flower	Klepikova_expression_atlas
AT3G51070	-36.9649	root_vs_flower	Klepikova_expression_atlas
AT1G58848	-6.40812	root_vs_flower	Klepikova_expression_atlas
AT1G68480	-23.2077	root_vs_flower	Klepikova_expression_atlas
XLOC_052549	-49.6491	root_vs_flower	Klepikova_expression_atlas
AT2G31425	-25.7859	root_vs_flower	Klepikova_expression_atlas
AT3G54240	-25.1133	root_vs_flower	Klepikova_expression_atlas
AT3G29255	-32.5223	root_vs_flower	Klepikova_expression_atlas
AT2G15680	-44.3946	root_vs_flower	Klepikova_expression_atlas
AT3G25265	-36.5774	root_vs_flower	Klepikova_expression_atlas
AT5G05060	-3.41548	root_vs_flower	Klepikova_expression_atlas
AT1G19090	-24.7537	root_vs_flower	Klepikova_expression_atlas
AT2G08665	-24.1318	root_vs_flower	Klepikova_expression_atlas
AT2G21990	-23.4557	root_vs_flower	Klepikova_expression_atlas
AT1G06040	-4.79402	root_vs_flower	Klepikova_expression_atlas
AT1G35110	-36.047	root_vs_flower	Klepikova_expression_atlas
AT3G53130	-6.89164	root_vs_flower	Klepikova_expression_atlas
AT4G35670	-38.6202	root_vs_flower	Klepikova_expression_atlas
AT4G35700	-24.8235	root_vs_flower	Klepikova_expression_atlas
AT5G64940	-5.61031	root_vs_flower	Klepikova_expression_atlas
AT5G61680	-25.1737	root_vs_flower	Klepikova_expression_atlas
AT1G49270	-25.6092	root_vs_flower	Klepikova_expression_atlas
AT3G44070	-24.5627	root_vs_flower	Klepikova_expression_atlas
AT1G34095	-25.5644	root_vs_flower	Klepikova_expression_atlas
AT5G48543	-34.9399	root_vs_flower	Klepikova_expression_atlas
AT1G49290	-25.1513	root_vs_flower	Klepikova_expression_atlas
AT5G46200	-24.4093	root_vs_flower	Klepikova_expression_atlas
AT3G44042	-22.577	root_vs_flower	Klepikova_expression_atlas
AT1G68610	-25.1702	root_vs_flower	Klepikova_expression_atlas
AT3G26880	-28.9181	root_vs_flower	Klepikova_expression_atlas
AT2G22805	-24.2382	root_vs_flower	Klepikova_expression_atlas
AT3G17530	-20.7802	root_vs_flower	Klepikova_expression_atlas
AT1G28335	-24.1241	root_vs_flower	Klepikova_expression_atlas
AT5G61710	-24.0692	root_vs_flower	Klepikova_expression_atlas
AT5G57735	-21.9675	root_vs_flower	Klepikova_expression_atlas
AT2G24270	-7.97712	root_vs_flower	Klepikova_expression_atlas
AT2G32885	-26.4848	root_vs_flower	Klepikova_expression_atlas
AT3G23270	-23.8092	root_vs_flower	Klepikova_expression_atlas
AT5G19610	-27.9372	root_vs_flower	Klepikova_expression_atlas
AT1G52770	-22.1672	root_vs_flower	Klepikova_expression_atlas
AT3G51820	-7.71966	root_vs_flower	Klepikova_expression_atlas
AT3G53300	-39.1501	root_vs_flower	Klepikova_expression_atlas
AT2G34825	-30.9166	root_vs_flower	Klepikova_expression_atlas
AT2G39060	-25.9301	root_vs_flower	Klepikova_expression_atlas
AT5G16100	-24.7343	root_vs_flower	Klepikova_expression_atlas
AT2G29790	-26.2626	root_vs_flower	Klepikova_expression_atlas
AT1G72110	-22.8648	root_vs_flower	Klepikova_expression_atlas
AT1G22750	-6.03651	root_vs_flower	Klepikova_expression_atlas
AT2G47880	-25.0801	root_vs_flower	Klepikova_expression_atlas
AT3G55190	-24.4089	root_vs_flower	Klepikova_expression_atlas
AT5G15030	-23.8532	root_vs_flower	Klepikova_expression_atlas
AT3G21570	-24.209	root_vs_flower	Klepikova_expression_atlas
AT4TE05020	-32.0083	root_vs_flower	Klepikova_expression_atlas
AT5G37060	-24.1812	root_vs_flower	Klepikova_expression_atlas
AT5G17170	-8.06053	root_vs_flower	Klepikova_expression_atlas
AT1G23240	-31.8744	root_vs_flower	Klepikova_expression_atlas
AT5G24790	-24.1019	root_vs_flower	Klepikova_expression_atlas
AT2G44920	-8.34429	root_vs_flower	Klepikova_expression_atlas
AT4G16410	-7.80521	root_vs_flower	Klepikova_expression_atlas
AT4G27110	-23.9988	root_vs_flower	Klepikova_expression_atlas
AT2G15370	52.5075	root_vs_flower	Klepikova_expression_atlas
AT3G24620	-24.0807	root_vs_flower	Klepikova_expression_atlas
AT1G04620	-4.35125	root_vs_flower	Klepikova_expression_atlas
XLOC_068238	-24.4828	root_vs_flower	Klepikova_expression_atlas
XLOC_056229	-32.1984	root_vs_flower	Klepikova_expression_atlas
AT3G10455	-24.502	root_vs_flower	Klepikova_expression_atlas
AT3G59455	-26.3276	root_vs_flower	Klepikova_expression_atlas
AT5G25550	-24.9862	root_vs_flower	Klepikova_expression_atlas
AT5G61700	-24.7883	root_vs_flower	Klepikova_expression_atlas
AT1G32361	-31.9	root_vs_flower	Klepikova_expression_atlas
AT4G10895	-30.0135	root_vs_flower	Klepikova_expression_atlas
AT5G43185	-24.1409	root_vs_flower	Klepikova_expression_atlas
AT2G16365	-5.16031	root_vs_flower	Klepikova_expression_atlas
AT2G28405	-27.3761	root_vs_flower	Klepikova_expression_atlas
AT2G03290	-20.8285	root_vs_flower	Klepikova_expression_atlas
AT4G16730	-25.3738	root_vs_flower	Klepikova_expression_atlas
AT3G17040	-6.73453	root_vs_flower	Klepikova_expression_atlas
AT5G58150	29.6861	root_vs_flower	Klepikova_expression_atlas
AT1G07340	-25.4394	root_vs_flower	Klepikova_expression_atlas
AT1G45474	-7.30031	root_vs_flower	Klepikova_expression_atlas
AT2G05620	-5.78896	root_vs_flower	Klepikova_expression_atlas
AT2G06535	-22.4749	root_vs_flower	Klepikova_expression_atlas
AT4G19038	-24.0386	root_vs_flower	Klepikova_expression_atlas
AT1G50250	-5.5928	root_vs_flower	Klepikova_expression_atlas
XLOC_052554	-24.0821	root_vs_flower	Klepikova_expression_atlas
AT5G48000	31.2989	root_vs_flower	Klepikova_expression_atlas
AT2G31430	-22.4588	root_vs_flower	Klepikova_expression_atlas
AT2G01755	-22.6283	root_vs_flower	Klepikova_expression_atlas
AT1G16760	-24.0559	root_vs_flower	Klepikova_expression_atlas
XLOC_052240	-32.6873	root_vs_flower	Klepikova_expression_atlas
AT1G04890	-23.5367	root_vs_flower	Klepikova_expression_atlas
AT4G35440	-4.43142	root_vs_flower	Klepikova_expression_atlas
AT4G39130	-33.7742	root_vs_flower	Klepikova_expression_atlas
AT3G63540	-5.41955	root_vs_flower	Klepikova_expression_atlas
AT4G33880	45.6867	root_vs_flower	Klepikova_expression_atlas
AT2G13620	-23.8276	root_vs_flower	Klepikova_expression_atlas
AT4G21210	-6.3131	root_vs_flower	Klepikova_expression_atlas
AT4TE05015	-22.5146	root_vs_flower	Klepikova_expression_atlas
AT1G14760	-22.2872	root_vs_flower	Klepikova_expression_atlas
AT1G59218	-7.43003	root_vs_flower	Klepikova_expression_atlas
AT5G07540	-27.3103	root_vs_flower	Klepikova_expression_atlas
AT2G44810	-22.5855	root_vs_flower	Klepikova_expression_atlas
AT5G42900	-4.17292	root_vs_flower	Klepikova_expression_atlas
AT3G28820	-27.6214	root_vs_flower	Klepikova_expression_atlas
AT1G19890	-24.1697	root_vs_flower	Klepikova_expression_atlas
AT5G07600	-25.359	root_vs_flower	Klepikova_expression_atlas
AT2G42540	-9.62156	root_vs_flower	Klepikova_expression_atlas
AT5G39650	-22.6912	root_vs_flower	Klepikova_expression_atlas
AT5G37970	-35.0543	root_vs_flower	Klepikova_expression_atlas
AT1G31255	-33.4853	root_vs_flower	Klepikova_expression_atlas
AT4G34830	-6.74456	root_vs_flower	Klepikova_expression_atlas
XLOC_068134	-24.5834	root_vs_flower	Klepikova_expression_atlas
AT5G28888	-22.3174	root_vs_flower	Klepikova_expression_atlas
AT1G05080	-20.3834	root_vs_flower	Klepikova_expression_atlas
AT2G24820	-6.86543	root_vs_flower	Klepikova_expression_atlas
AT3G52020	-34.785	root_vs_flower	Klepikova_expression_atlas
AT5G11975	-45.7389	root_vs_flower	Klepikova_expression_atlas
AT2G28640	-23.3551	root_vs_flower	Klepikova_expression_atlas
AT1G63600	50.9909	root_vs_flower	Klepikova_expression_atlas
AT1G28305	-24.9865	root_vs_flower	Klepikova_expression_atlas
AT4G08630	-26.563	root_vs_flower	Klepikova_expression_atlas
AT3G10405	-5.0785	root_vs_flower	Klepikova_expression_atlas
AT3TE63380	-31.6003	root_vs_flower	Klepikova_expression_atlas
AT2G21465	-24.5255	root_vs_flower	Klepikova_expression_atlas
AT5G16020	-22.2608	root_vs_flower	Klepikova_expression_atlas
AT2G19030	-23.3211	root_vs_flower	Klepikova_expression_atlas
AT2G19010	-23.082	root_vs_flower	Klepikova_expression_atlas
AT3G59230	-20.9943	root_vs_flower	Klepikova_expression_atlas
AT5G08775	-22.7278	root_vs_flower	Klepikova_expression_atlas
AT1G07440	-8.58772	root_vs_flower	Klepikova_expression_atlas
AT2G21960	-6.72185	root_vs_flower	Klepikova_expression_atlas
YLOC_000271	-34.4071	root_vs_flower	Klepikova_expression_atlas
AT1G60000	-6.68674	root_vs_flower	Klepikova_expression_atlas
AT5G59770	-3.92274	root_vs_flower	Klepikova_expression_atlas
AT1G20135	-25.655	root_vs_flower	Klepikova_expression_atlas
AT2G20260	-7.73019	root_vs_flower	Klepikova_expression_atlas
AT1G44224	-26.8243	root_vs_flower	Klepikova_expression_atlas
AT2G38910	-23.612	root_vs_flower	Klepikova_expression_atlas
AT1G26320	-24.8856	root_vs_flower	Klepikova_expression_atlas
AT2G35215	-22.2002	root_vs_flower	Klepikova_expression_atlas
AT5G61690	-24.3179	root_vs_flower	Klepikova_expression_atlas
AT3G13229	-22.7055	root_vs_flower	Klepikova_expression_atlas
AT3G60565	-36.7601	root_vs_flower	Klepikova_expression_atlas
AT3G52000	-22.2952	root_vs_flower	Klepikova_expression_atlas
XLOC_023241	-34.574	root_vs_flower	Klepikova_expression_atlas
AT5G48210	-27.4066	root_vs_flower	Klepikova_expression_atlas
AT5G25980	-10.627	root_vs_flower	Klepikova_expression_atlas
AT1G79040	-6.98587	root_vs_flower	Klepikova_expression_atlas
AT4TE08130	-22.3352	root_vs_flower	Klepikova_expression_atlas
AT4G14315	-23.1983	root_vs_flower	Klepikova_expression_atlas
AT4G17200	-33.7001	root_vs_flower	Klepikova_expression_atlas
AT1G07700	-4.07134	root_vs_flower	Klepikova_expression_atlas
AT4G26850	-5.69049	root_vs_flower	Klepikova_expression_atlas
AT1G44446	-4.99798	root_vs_flower	Klepikova_expression_atlas
AT5G57030	-7.16604	root_vs_flower	Klepikova_expression_atlas
XLOC_041624	-19.915	root_vs_flower	Klepikova_expression_atlas
AT4G37470	-4.51762	root_vs_flower	Klepikova_expression_atlas
XLOC_006508	-25.2781	root_vs_flower	Klepikova_expression_atlas
AT3G61870	-7.13833	root_vs_flower	Klepikova_expression_atlas
AT4G32714	-31.3286	root_vs_flower	Klepikova_expression_atlas
AT2G40100	-8.37639	root_vs_flower	Klepikova_expression_atlas
AT5G61610	-23.122	root_vs_flower	Klepikova_expression_atlas
AT1G66110	-23.1365	root_vs_flower	Klepikova_expression_atlas
AT5G25430	-23.7307	root_vs_flower	Klepikova_expression_atlas
AT5G60070	-23.661	root_vs_flower	Klepikova_expression_atlas
AT1G64030	-21.8773	root_vs_flower	Klepikova_expression_atlas
AT2G17950	-23.1856	root_vs_flower	Klepikova_expression_atlas
AT1G60570	-20.2508	root_vs_flower	Klepikova_expression_atlas
AT5G40350	-25.4603	root_vs_flower	Klepikova_expression_atlas
AT2G16040	-29.1438	root_vs_flower	Klepikova_expression_atlas
AT1G44890	-4.6967	root_vs_flower	Klepikova_expression_atlas
AT3G51895	-7.50584	root_vs_flower	Klepikova_expression_atlas
AT2G10970	-23.231	root_vs_flower	Klepikova_expression_atlas
AT4G28740	-7.29114	root_vs_flower	Klepikova_expression_atlas
AT1TE62440	-29.1209	root_vs_flower	Klepikova_expression_atlas
AT3G21990	-27.1625	root_vs_flower	Klepikova_expression_atlas
AT2G26500	-7.41419	root_vs_flower	Klepikova_expression_atlas
AT1G04887	-24.9096	root_vs_flower	Klepikova_expression_atlas
AT3G42450	-23.7755	root_vs_flower	Klepikova_expression_atlas
AT4G04640	-7.25115	root_vs_flower	Klepikova_expression_atlas
AT3G02440	-22.6153	root_vs_flower	Klepikova_expression_atlas
AT1G31450	-26.5424	root_vs_flower	Klepikova_expression_atlas
AT1G75930	-27.4724	root_vs_flower	Klepikova_expression_atlas
AT4G13075	-22.9544	root_vs_flower	Klepikova_expression_atlas
AT3G04760	-5.66666	root_vs_flower	Klepikova_expression_atlas
AT5G15970	-7.33111	root_vs_flower	Klepikova_expression_atlas
AT3G47290	-5.02602	root_vs_flower	Klepikova_expression_atlas
AT5G28500	-7.29482	root_vs_flower	Klepikova_expression_atlas
AT1G08397	-28.8958	root_vs_flower	Klepikova_expression_atlas
AT1G24110	-22.7108	root_vs_flower	Klepikova_expression_atlas
AT4G00320	-21.2831	root_vs_flower	Klepikova_expression_atlas
AT4G14540	-5.7422	root_vs_flower	Klepikova_expression_atlas
AT5G54770	-6.9166	root_vs_flower	Klepikova_expression_atlas
AT2G30570	-7.17742	root_vs_flower	Klepikova_expression_atlas
AT4G18810	-5.48842	root_vs_flower	Klepikova_expression_atlas
AT1TE60715	-30.6453	root_vs_flower	Klepikova_expression_atlas
AT4TE32185	-22.2767	root_vs_flower	Klepikova_expression_atlas
YLOC_000041	-21.8194	root_vs_flower	Klepikova_expression_atlas
AT5G26150	-26.885	root_vs_flower	Klepikova_expression_atlas
AT1G67740	-7.19811	root_vs_flower	Klepikova_expression_atlas
AT1G43630	-22.6465	root_vs_flower	Klepikova_expression_atlas
AT2G14378	-26.1585	root_vs_flower	Klepikova_expression_atlas
AT2G02490	-25.2724	root_vs_flower	Klepikova_expression_atlas
AT2G45850	-6.18038	root_vs_flower	Klepikova_expression_atlas
AT3G26650	-7.3582	root_vs_flower	Klepikova_expression_atlas
AT3G56940	-7.21211	root_vs_flower	Klepikova_expression_atlas
AT3G57190	-5.80153	root_vs_flower	Klepikova_expression_atlas
AT1G67540	-22.2112	root_vs_flower	Klepikova_expression_atlas
AT1G54780	-7.08075	root_vs_flower	Klepikova_expression_atlas
AT1G23740	-7.04935	root_vs_flower	Klepikova_expression_atlas
AT1G12250	-5.37309	root_vs_flower	Klepikova_expression_atlas
AT1G24280	3.37767	root_vs_flower	Klepikova_expression_atlas
AT3G17150	-24.6357	root_vs_flower	Klepikova_expression_atlas
AT1G65875	-28.3673	root_vs_flower	Klepikova_expression_atlas
AT4G01050	-6.05465	root_vs_flower	Klepikova_expression_atlas
AT3G21970	-29.9459	root_vs_flower	Klepikova_expression_atlas
AT5G02030	-6.19994	root_vs_flower	Klepikova_expression_atlas
AT2G26330	-7.06225	root_vs_flower	Klepikova_expression_atlas
AT1G66980	-7.40565	root_vs_flower	Klepikova_expression_atlas
AT3G22360	-25.5192	root_vs_flower	Klepikova_expression_atlas
AT4G16515	-25.4747	root_vs_flower	Klepikova_expression_atlas
AT1G71500	-5.75471	root_vs_flower	Klepikova_expression_atlas
AT3G27809	-26.3932	root_vs_flower	Klepikova_expression_atlas
AT5G26000	-9.67042	root_vs_flower	Klepikova_expression_atlas
AT4TE30230	-34.4575	root_vs_flower	Klepikova_expression_atlas
AT1G78980	-24.7506	root_vs_flower	Klepikova_expression_atlas
AT2G03840	-20.298	root_vs_flower	Klepikova_expression_atlas
AT3G47070	-6.62096	root_vs_flower	Klepikova_expression_atlas
AT1G51110	-7.81368	root_vs_flower	Klepikova_expression_atlas
YLOC_000264	-31.3485	root_vs_flower	Klepikova_expression_atlas
AT1G06680	-7.14972	root_vs_flower	Klepikova_expression_atlas
AT3G17560	-28.6186	root_vs_flower	Klepikova_expression_atlas
AT2G31050	-42.0109	root_vs_flower	Klepikova_expression_atlas
AT4G10250	-20.4698	root_vs_flower	Klepikova_expression_atlas
AT2G29650	-5.28717	root_vs_flower	Klepikova_expression_atlas
AT5G56910	-2.59813	root_vs_flower	Klepikova_expression_atlas
AT1G09795	-3.04808	root_vs_flower	Klepikova_expression_atlas
AT1G56300	-4.13722	root_vs_flower	Klepikova_expression_atlas
AT5G02940	-6.49916	root_vs_flower	Klepikova_expression_atlas
AT2G16016	-21.1171	root_vs_flower	Klepikova_expression_atlas
AT1G76730	-5.21915	root_vs_flower	Klepikova_expression_atlas
AT5G16090	-23.7632	root_vs_flower	Klepikova_expression_atlas
AT4G03280	-6.23309	root_vs_flower	Klepikova_expression_atlas
AT3G10570	-9.45237	root_vs_flower	Klepikova_expression_atlas
AT2G14282	-26.5175	root_vs_flower	Klepikova_expression_atlas
AT2G19045	-24.9624	root_vs_flower	Klepikova_expression_atlas
AT1G60340	-35.6978	root_vs_flower	Klepikova_expression_atlas
AT2G35820	-7.66044	root_vs_flower	Klepikova_expression_atlas
AT4G13985	-19.337	root_vs_flower	Klepikova_expression_atlas
AT2G20597	-23.4485	root_vs_flower	Klepikova_expression_atlas
AT3G22650	-21.6673	root_vs_flower	Klepikova_expression_atlas
AT3TE65820	-29.4814	root_vs_flower	Klepikova_expression_atlas
AT5G38396	-21.751	root_vs_flower	Klepikova_expression_atlas
AT1G03390	-23.526	root_vs_flower	Klepikova_expression_atlas
AT2G20870	-11.4855	root_vs_flower	Klepikova_expression_atlas
AT1G34440	-21.7527	root_vs_flower	Klepikova_expression_atlas
AT5G43470	-6.96894	root_vs_flower	Klepikova_expression_atlas
AT1G19670	-8.50403	root_vs_flower	Klepikova_expression_atlas
AT1G44020	45.7543	root_vs_flower	Klepikova_expression_atlas
AT1G03600	-6.09983	root_vs_flower	Klepikova_expression_atlas
AT1G53160	-8.37817	root_vs_flower	Klepikova_expression_atlas
AT3G51420	-7.54957	root_vs_flower	Klepikova_expression_atlas
AT2G42530	-8.64825	root_vs_flower	Klepikova_expression_atlas
AT4G11510	-23.592	root_vs_flower	Klepikova_expression_atlas
AT3G48200	-7.08731	root_vs_flower	Klepikova_expression_atlas
AT1G52220	-7.08974	root_vs_flower	Klepikova_expression_atlas
AT2G47540	37.1195	root_vs_flower	Klepikova_expression_atlas
AT3G26740	-7.32218	root_vs_flower	Klepikova_expression_atlas
AT5G01530	-6.42833	root_vs_flower	Klepikova_expression_atlas
AT2G29630	-6.22121	root_vs_flower	Klepikova_expression_atlas
AT3G20680	-5.49401	root_vs_flower	Klepikova_expression_atlas
AT5G02120	-6.44466	root_vs_flower	Klepikova_expression_atlas
AT1G68530	-7.52962	root_vs_flower	Klepikova_expression_atlas
AT3G16140	-7.36877	root_vs_flower	Klepikova_expression_atlas
AT4G16030	-22.4054	root_vs_flower	Klepikova_expression_atlas
AT3G51510	-6.93685	root_vs_flower	Klepikova_expression_atlas
AT1G66120	-27.0264	root_vs_flower	Klepikova_expression_atlas
AT1G73885	-5.13203	root_vs_flower	Klepikova_expression_atlas
AT5G20220	-4.77134	root_vs_flower	Klepikova_expression_atlas
AT5G24850	-5.47826	root_vs_flower	Klepikova_expression_atlas
AT5G21222	-4.11239	root_vs_flower	Klepikova_expression_atlas
AT5G60500	-25.3186	root_vs_flower	Klepikova_expression_atlas
AT5G28970	-29.4391	root_vs_flower	Klepikova_expression_atlas
AT3G19800	-6.72258	root_vs_flower	Klepikova_expression_atlas
AT5G51110	-6.10359	root_vs_flower	Klepikova_expression_atlas
AT4G25050	-6.89076	root_vs_flower	Klepikova_expression_atlas
AT2G35260	-5.91369	root_vs_flower	Klepikova_expression_atlas
AT3G02310	-10.6252	root_vs_flower	Klepikova_expression_atlas
AT4G28090	-24.781	root_vs_flower	Klepikova_expression_atlas
AT3G53140	-24.9034	root_vs_flower	Klepikova_expression_atlas
AT2G43386	-23.4988	root_vs_flower	Klepikova_expression_atlas
AT2G44925	-22.5537	root_vs_flower	Klepikova_expression_atlas
AT4G34190	-5.61321	root_vs_flower	Klepikova_expression_atlas
AT3G55800	-7.27446	root_vs_flower	Klepikova_expression_atlas
AT1G54500	-5.24625	root_vs_flower	Klepikova_expression_atlas
AT1G61950	47.0353	root_vs_flower	Klepikova_expression_atlas
AT4G34520	-25.9252	root_vs_flower	Klepikova_expression_atlas
AT1G51400	-6.03455	root_vs_flower	Klepikova_expression_atlas
XLOC_063449	-20.7639	root_vs_flower	Klepikova_expression_atlas
XLOC_047223	-19.0841	root_vs_flower	Klepikova_expression_atlas
YLOC_000169	-22.7739	root_vs_flower	Klepikova_expression_atlas
XLOC_056281	-20.5459	root_vs_flower	Klepikova_expression_atlas
AT1G35420	-7.0859	root_vs_flower	Klepikova_expression_atlas
AT4G15440	-9.03785	root_vs_flower	Klepikova_expression_atlas
AT1G44575	-7.73384	root_vs_flower	Klepikova_expression_atlas
AT3G15354	-4.60726	root_vs_flower	Klepikova_expression_atlas
AT1G03130	-6.63987	root_vs_flower	Klepikova_expression_atlas
AT1G11610	-21.5616	root_vs_flower	Klepikova_expression_atlas
AT5G66570	-7.06949	root_vs_flower	Klepikova_expression_atlas
AT5G38390	-22.1539	root_vs_flower	Klepikova_expression_atlas
AT2TE76420	-42.0956	root_vs_flower	Klepikova_expression_atlas
AT3G51240	-8.4789	root_vs_flower	Klepikova_expression_atlas
AT1G33600	-6.7992	root_vs_flower	Klepikova_expression_atlas
AT1G17100	-5.80191	root_vs_flower	Klepikova_expression_atlas
AT5G46970	-32.3384	root_vs_flower	Klepikova_expression_atlas
AT3G29590	-20.6946	root_vs_flower	Klepikova_expression_atlas
XLOC_055918	-22.9315	root_vs_flower	Klepikova_expression_atlas
AT5G46110	-6.3523	root_vs_flower	Klepikova_expression_atlas
AT5G55132	-20.8004	root_vs_flower	Klepikova_expression_atlas
AT3G28830	-13.1278	root_vs_flower	Klepikova_expression_atlas
AT2G24693	-23.5076	root_vs_flower	Klepikova_expression_atlas
AT2G35830	-6.96118	root_vs_flower	Klepikova_expression_atlas
AT1G65113	-24.9488	root_vs_flower	Klepikova_expression_atlas
XLOC_044929	-24.1014	root_vs_flower	Klepikova_expression_atlas
AT3G45140	-9.86613	root_vs_flower	Klepikova_expression_atlas
AT1G73607	-22.5286	root_vs_flower	Klepikova_expression_atlas
AT4G17600	-6.67098	root_vs_flower	Klepikova_expression_atlas
AT4G27440	-7.90995	root_vs_flower	Klepikova_expression_atlas
AT4G19430	-13.443	root_vs_flower	Klepikova_expression_atlas
AT1G24070	-9.56012	root_vs_flower	Klepikova_expression_atlas
AT1G63240	-4.59704	root_vs_flower	Klepikova_expression_atlas
AT5G08050	-7.55218	root_vs_flower	Klepikova_expression_atlas
AT4G02770	-6.73443	root_vs_flower	Klepikova_expression_atlas
AT1G35540	-27.2519	root_vs_flower	Klepikova_expression_atlas
AT3G03828	-24.3602	root_vs_flower	Klepikova_expression_atlas
AT3G21055	-7.30366	root_vs_flower	Klepikova_expression_atlas
AT5G59330	-18.8954	root_vs_flower	Klepikova_expression_atlas
AT3G55330	-6.89024	root_vs_flower	Klepikova_expression_atlas
AT5G54250	-8.43927	root_vs_flower	Klepikova_expression_atlas
AT2G16130	-27.3675	root_vs_flower	Klepikova_expression_atlas
AT1G60260	-7.17303	root_vs_flower	Klepikova_expression_atlas
AT1G23670	-25.8367	root_vs_flower	Klepikova_expression_atlas
AT2G05440	15.0735	root_vs_flower	Klepikova_expression_atlas
AT5G25630	-3.80432	root_vs_flower	Klepikova_expression_atlas
AT3G54050	-7.33327	root_vs_flower	Klepikova_expression_atlas
YLOC_000111	-23.7955	root_vs_flower	Klepikova_expression_atlas
AT5G54630	-7.58082	root_vs_flower	Klepikova_expression_atlas
AT3G15840	-7.6591	root_vs_flower	Klepikova_expression_atlas
AT1G50450	-5.2679	root_vs_flower	Klepikova_expression_atlas
AT5G62970	-20.9647	root_vs_flower	Klepikova_expression_atlas
AT5G19500	-6.47188	root_vs_flower	Klepikova_expression_atlas
AT1G66130	-6.01449	root_vs_flower	Klepikova_expression_atlas
AT4G28670	-21.0254	root_vs_flower	Klepikova_expression_atlas
AT5G04960	38.3844	root_vs_flower	Klepikova_expression_atlas
AT5G15210	-3.69129	root_vs_flower	Klepikova_expression_atlas
AT1G08465	-9.76781	root_vs_flower	Klepikova_expression_atlas
AT2G16592	-32.0782	root_vs_flower	Klepikova_expression_atlas
AT5G35798	-22.4806	root_vs_flower	Klepikova_expression_atlas
AT1G74470	-5.99602	root_vs_flower	Klepikova_expression_atlas
AT5G02240	-3.31493	root_vs_flower	Klepikova_expression_atlas
AT4G12800	-7.26003	root_vs_flower	Klepikova_expression_atlas
AT2G03160	-34.2842	root_vs_flower	Klepikova_expression_atlas
AT1G52030	-11.4232	root_vs_flower	Klepikova_expression_atlas
AT3G21945	-24.5194	root_vs_flower	Klepikova_expression_atlas
AT2G35370	-7.52004	root_vs_flower	Klepikova_expression_atlas
AT5G13630	-7.14286	root_vs_flower	Klepikova_expression_atlas
AT1G53090	-4.40828	root_vs_flower	Klepikova_expression_atlas
AT1G13510	40.5579	root_vs_flower	Klepikova_expression_atlas
AT2G39920	-7.08851	root_vs_flower	Klepikova_expression_atlas
AT1G18730	-7.67277	root_vs_flower	Klepikova_expression_atlas
AT1G77090	-5.97419	root_vs_flower	Klepikova_expression_atlas
AT2G06520	-6.55657	root_vs_flower	Klepikova_expression_atlas
AT1G57550	-23.081	root_vs_flower	Klepikova_expression_atlas
AT3G44920	-22.9917	root_vs_flower	Klepikova_expression_atlas
AT5G19940	-5.66755	root_vs_flower	Klepikova_expression_atlas
AT5G58782	-24.2283	root_vs_flower	Klepikova_expression_atlas
AT1G31800	-5.54952	root_vs_flower	Klepikova_expression_atlas
AT2G04570	-10.2704	root_vs_flower	Klepikova_expression_atlas
AT5G13930	-9.32382	root_vs_flower	Klepikova_expression_atlas
XLOC_020874	-20.5247	root_vs_flower	Klepikova_expression_atlas
AT2G20970	-25.0564	root_vs_flower	Klepikova_expression_atlas
AT1G67090	-7.2108	root_vs_flower	Klepikova_expression_atlas
AT4G28660	-6.37798	root_vs_flower	Klepikova_expression_atlas
AT1G14270	-4.8347	root_vs_flower	Klepikova_expression_atlas
AT4G09900	-6.22959	root_vs_flower	Klepikova_expression_atlas
AT3G44250	-25.2718	root_vs_flower	Klepikova_expression_atlas
AT3G15900	-5.33891	root_vs_flower	Klepikova_expression_atlas
AT1G20340	-6.97157	root_vs_flower	Klepikova_expression_atlas
AT1G24020	-10.3168	root_vs_flower	Klepikova_expression_atlas
AT1G02205	-9.27379	root_vs_flower	Klepikova_expression_atlas
AT5G19580	-13.171	root_vs_flower	Klepikova_expression_atlas
AT1G62980	38.3368	root_vs_flower	Klepikova_expression_atlas
AT1G36105	-28.929	root_vs_flower	Klepikova_expression_atlas
AT4G26520	-6.43142	root_vs_flower	Klepikova_expression_atlas
AT3G29380	-19.9546	root_vs_flower	Klepikova_expression_atlas
AT3TE27255	-29.663	root_vs_flower	Klepikova_expression_atlas
XLOC_061980	-32.1765	root_vs_flower	Klepikova_expression_atlas
AT1G06460	-5.61204	root_vs_flower	Klepikova_expression_atlas
XLOC_034818	-28.6649	root_vs_flower	Klepikova_expression_atlas
AT1G68010	-6.82634	root_vs_flower	Klepikova_expression_atlas
AT1G10960	-6.18172	root_vs_flower	Klepikova_expression_atlas
AT3G21920	-23.9234	root_vs_flower	Klepikova_expression_atlas
AT4G21280	-7.45152	root_vs_flower	Klepikova_expression_atlas
AT5G45680	-7.73491	root_vs_flower	Klepikova_expression_atlas
AT1G74730	-6.13012	root_vs_flower	Klepikova_expression_atlas
AT1G12900	-7.22613	root_vs_flower	Klepikova_expression_atlas
AT2G29360	-7.50809	root_vs_flower	Klepikova_expression_atlas
AT3G13400	-12.9185	root_vs_flower	Klepikova_expression_atlas
AT5G66190	-6.10576	root_vs_flower	Klepikova_expression_atlas
AT5G23120	-5.77712	root_vs_flower	Klepikova_expression_atlas
AT1G03680	-4.45146	root_vs_flower	Klepikova_expression_atlas
AT1G52510	-5.41648	root_vs_flower	Klepikova_expression_atlas
AT3G10116	-22.6179	root_vs_flower	Klepikova_expression_atlas
AT1G04967	-22.2632	root_vs_flower	Klepikova_expression_atlas
AT2G31770	-21.8871	root_vs_flower	Klepikova_expression_atlas
AT5G15780	-10.466	root_vs_flower	Klepikova_expression_atlas
YLOC_000088	-23.4052	root_vs_flower	Klepikova_expression_atlas
AT5G06690	-5.45256	root_vs_flower	Klepikova_expression_atlas
AT1G68590	-6.46585	root_vs_flower	Klepikova_expression_atlas
AT5G27300	-4.482	root_vs_flower	Klepikova_expression_atlas
AT5G02160	-6.56927	root_vs_flower	Klepikova_expression_atlas
AT2G03750	-8.5141	root_vs_flower	Klepikova_expression_atlas
AT3G07840	-24.5348	root_vs_flower	Klepikova_expression_atlas
AT4G05500	-19.2699	root_vs_flower	Klepikova_expression_atlas
AT4G20360	-5.12639	root_vs_flower	Klepikova_expression_atlas
AT5G35917	-20.4367	root_vs_flower	Klepikova_expression_atlas
AT3G01060	-5.3017	root_vs_flower	Klepikova_expression_atlas
AT5G52790	5.83107	root_vs_flower	Klepikova_expression_atlas
AT3G26180	-6.87562	root_vs_flower	Klepikova_expression_atlas
AT1G72030	-5.67229	root_vs_flower	Klepikova_expression_atlas
AT2G02498	-20.1184	root_vs_flower	Klepikova_expression_atlas
AT3G61550	-6.26756	root_vs_flower	Klepikova_expression_atlas
AT2G18130	-24.5881	root_vs_flower	Klepikova_expression_atlas
AT3G46530	-5.83489	root_vs_flower	Klepikova_expression_atlas
AT2G47240	-5.79443	root_vs_flower	Klepikova_expression_atlas
AT3TE59735	-23.3091	root_vs_flower	Klepikova_expression_atlas
AT1G19720	-4.65321	root_vs_flower	Klepikova_expression_atlas
AT5G14370	-4.91651	root_vs_flower	Klepikova_expression_atlas
AT2G07140	-19.0126	root_vs_flower	Klepikova_expression_atlas
AT1G57777	-25.8653	root_vs_flower	Klepikova_expression_atlas
AT5G45950	-11.0618	root_vs_flower	Klepikova_expression_atlas
AT4G04850	-3.41183	root_vs_flower	Klepikova_expression_atlas
AT5G36700	-7.92299	root_vs_flower	Klepikova_expression_atlas
AT3G28500	-9.22737	root_vs_flower	Klepikova_expression_atlas
AT1G60950	-5.71563	root_vs_flower	Klepikova_expression_atlas
AT5G05960	9.00554	root_vs_flower	Klepikova_expression_atlas
AT1G52870	-6.54817	root_vs_flower	Klepikova_expression_atlas
AT1G15260	-7.48573	root_vs_flower	Klepikova_expression_atlas
AT1G07010	-5.11477	root_vs_flower	Klepikova_expression_atlas
XLOC_030996	-24.1794	root_vs_flower	Klepikova_expression_atlas
AT3G07850	-13.7484	root_vs_flower	Klepikova_expression_atlas
AT2G13760	-19.7447	root_vs_flower	Klepikova_expression_atlas
AT2TE26275	-29.6968	root_vs_flower	Klepikova_expression_atlas
AT3G29780	39.0062	root_vs_flower	Klepikova_expression_atlas
AT5G37810	-23.775	root_vs_flower	Klepikova_expression_atlas
AT5G53490	-5.33172	root_vs_flower	Klepikova_expression_atlas
AT4G23200	-20.0221	root_vs_flower	Klepikova_expression_atlas
AT4G09010	-7.68034	root_vs_flower	Klepikova_expression_atlas
AT4G05180	-7.01381	root_vs_flower	Klepikova_expression_atlas
XLOC_062721	-28.4046	root_vs_flower	Klepikova_expression_atlas
AT2G16018	-22.2032	root_vs_flower	Klepikova_expression_atlas
AT1G03790	-21.7458	root_vs_flower	Klepikova_expression_atlas
AT5G39530	-6.00811	root_vs_flower	Klepikova_expression_atlas
AT3G09390	-5.68258	root_vs_flower	Klepikova_expression_atlas
AT2G38540	-9.06124	root_vs_flower	Klepikova_expression_atlas
AT5G61520	-8.92014	root_vs_flower	Klepikova_expression_atlas
AT1G56553	-21.249	root_vs_flower	Klepikova_expression_atlas
YLOC_000132	-30.6708	root_vs_flower	Klepikova_expression_atlas
AT5G06870	-6.12832	root_vs_flower	Klepikova_expression_atlas
AT5G38990	-6.95753	root_vs_flower	Klepikova_expression_atlas
AT4G27700	-5.62278	root_vs_flower	Klepikova_expression_atlas
AT2G35490	-2.84931	root_vs_flower	Klepikova_expression_atlas
AT1G42970	-7.1189	root_vs_flower	Klepikova_expression_atlas
AT1G20020	-7.00024	root_vs_flower	Klepikova_expression_atlas
AT4G04315	-26.3657	root_vs_flower	Klepikova_expression_atlas
AT1G31330	-6.68048	root_vs_flower	Klepikova_expression_atlas
AT4TE13150	-20.2578	root_vs_flower	Klepikova_expression_atlas
AT4G03360	-28.5893	root_vs_flower	Klepikova_expression_atlas
AT2G03550	-8.22796	root_vs_flower	Klepikova_expression_atlas
AT5G57345	-4.48312	root_vs_flower	Klepikova_expression_atlas
AT3G23700	-5.34321	root_vs_flower	Klepikova_expression_atlas
AT1G49975	-8.51415	root_vs_flower	Klepikova_expression_atlas
AT1G35310	-12.9602	root_vs_flower	Klepikova_expression_atlas
AT2G06955	-20.9109	root_vs_flower	Klepikova_expression_atlas
AT3G01328	-20.7087	root_vs_flower	Klepikova_expression_atlas
AT3G22210	-5.87273	root_vs_flower	Klepikova_expression_atlas
AT4G01080	-7.32193	root_vs_flower	Klepikova_expression_atlas
AT1G60060	-8.18939	root_vs_flower	Klepikova_expression_atlas
AT3G21960	-23.9232	root_vs_flower	Klepikova_expression_atlas
AT5G40500	-4.77945	root_vs_flower	Klepikova_expression_atlas
AT1G52000	-7.7759	root_vs_flower	Klepikova_expression_atlas
AT4G22212	10.836	root_vs_flower	Klepikova_expression_atlas
AT2G41905	-9.56396	root_vs_flower	Klepikova_expression_atlas
AT5G36120	-7.17262	root_vs_flower	Klepikova_expression_atlas
AT1G30380	-6.97928	root_vs_flower	Klepikova_expression_atlas
AT2G21530	-6.73351	root_vs_flower	Klepikova_expression_atlas
AT2G35615	-24.4698	root_vs_flower	Klepikova_expression_atlas
AT4G19100	-4.91617	root_vs_flower	Klepikova_expression_atlas
AT3TE32780	-21.1627	root_vs_flower	Klepikova_expression_atlas
YLOC_000227	-23.3946	root_vs_flower	Klepikova_expression_atlas
AT3G58310	-24.9813	root_vs_flower	Klepikova_expression_atlas
AT3G47470	-6.19679	root_vs_flower	Klepikova_expression_atlas
AT1G64150	-5.7802	root_vs_flower	Klepikova_expression_atlas
AT4G18020	-3.8566	root_vs_flower	Klepikova_expression_atlas
AT3G48690	-4.64931	root_vs_flower	Klepikova_expression_atlas
AT5G38520	-7.08746	root_vs_flower	Klepikova_expression_atlas
AT2G39010	-6.63684	root_vs_flower	Klepikova_expression_atlas
AT1G32080	-7.71517	root_vs_flower	Klepikova_expression_atlas
AT1G02475	-4.37485	root_vs_flower	Klepikova_expression_atlas
AT1G45223	-22.0779	root_vs_flower	Klepikova_expression_atlas
AT5G24420	-10.7632	root_vs_flower	Klepikova_expression_atlas
AT3G16690	9.34667	root_vs_flower	Klepikova_expression_atlas
AT4G30770	-20.6013	root_vs_flower	Klepikova_expression_atlas
AT4G35733	-20.2409	root_vs_flower	Klepikova_expression_atlas
XLOC_025140	-26.844	root_vs_flower	Klepikova_expression_atlas
AT1G55670	-6.81772	root_vs_flower	Klepikova_expression_atlas
AT2G17000	-20.2474	root_vs_flower	Klepikova_expression_atlas
AT1G49715	-22.4369	root_vs_flower	Klepikova_expression_atlas
AT3G55250	-4.04308	root_vs_flower	Klepikova_expression_atlas
AT4G28755	-12.0804	root_vs_flower	Klepikova_expression_atlas
AT5G25040	-7.90666	root_vs_flower	Klepikova_expression_atlas
AT3G63140	-7.59727	root_vs_flower	Klepikova_expression_atlas
AT1G21260	-3.30236	root_vs_flower	Klepikova_expression_atlas
AT1G61520	-6.22657	root_vs_flower	Klepikova_expression_atlas
AT1G54040	-7.82941	root_vs_flower	Klepikova_expression_atlas
AT5G08000	-9.21058	root_vs_flower	Klepikova_expression_atlas
AT1G52040	-9.99927	root_vs_flower	Klepikova_expression_atlas
AT5G47900	-6.39251	root_vs_flower	Klepikova_expression_atlas
AT5G46795	-25.396	root_vs_flower	Klepikova_expression_atlas
AT4G10340	-6.79991	root_vs_flower	Klepikova_expression_atlas
AT1G26795	-25.7878	root_vs_flower	Klepikova_expression_atlas
AT4G34530	-34.9074	root_vs_flower	Klepikova_expression_atlas
AT2G33250	-3.95255	root_vs_flower	Klepikova_expression_atlas
AT2G33855	-4.87778	root_vs_flower	Klepikova_expression_atlas
AT4G19000	-21.6761	root_vs_flower	Klepikova_expression_atlas
AT1G02190	-11.2555	root_vs_flower	Klepikova_expression_atlas
AT3G22420	-5.66357	root_vs_flower	Klepikova_expression_atlas
AT5G20240	-8.85436	root_vs_flower	Klepikova_expression_atlas
AT1G52400	-10.5826	root_vs_flower	Klepikova_expression_atlas
AT1G25440	-5.69209	root_vs_flower	Klepikova_expression_atlas
AT1G11410	-5.23951	root_vs_flower	Klepikova_expression_atlas
AT4G10603	-23.9157	root_vs_flower	Klepikova_expression_atlas
AT3G14040	-15.7623	root_vs_flower	Klepikova_expression_atlas
AT5G07180	-7.94851	root_vs_flower	Klepikova_expression_atlas
AT2G30390	-3.62012	root_vs_flower	Klepikova_expression_atlas
AT2G42470	-22.42	root_vs_flower	Klepikova_expression_atlas
AT1G32060	-7.11393	root_vs_flower	Klepikova_expression_atlas
AT5G07410	-15.6234	root_vs_flower	Klepikova_expression_atlas
AT1G24260	-7.75812	root_vs_flower	Klepikova_expression_atlas
AT1G52230	-6.97882	root_vs_flower	Klepikova_expression_atlas
YLOC_000202	-22.4527	root_vs_flower	Klepikova_expression_atlas
AT4G10115	-25.2459	root_vs_flower	Klepikova_expression_atlas
AT5G57540	36.7774	root_vs_flower	Klepikova_expression_atlas
AT5G20740	-9.32846	root_vs_flower	Klepikova_expression_atlas
AT1G59960	3.99562	root_vs_flower	Klepikova_expression_atlas
AT1G12330	-4.7583	root_vs_flower	Klepikova_expression_atlas
AT4G14100	-2.67178	root_vs_flower	Klepikova_expression_atlas
AT4G15490	-7.20006	root_vs_flower	Klepikova_expression_atlas
AT1G64355	-5.03026	root_vs_flower	Klepikova_expression_atlas
AT4G25020	-3.84472	root_vs_flower	Klepikova_expression_atlas
AT5G52100	-6.70127	root_vs_flower	Klepikova_expression_atlas
AT5G16400	-5.01293	root_vs_flower	Klepikova_expression_atlas
AT5G15800	-10.6907	root_vs_flower	Klepikova_expression_atlas
AT1G02790	-14.5349	root_vs_flower	Klepikova_expression_atlas
AT2G34420	-6.63686	root_vs_flower	Klepikova_expression_atlas
AT5G27360	-8.62349	root_vs_flower	Klepikova_expression_atlas
AT4G11100	-6.28517	root_vs_flower	Klepikova_expression_atlas
AT3G11990	-24.782	root_vs_flower	Klepikova_expression_atlas
AT5G48880	-6.80126	root_vs_flower	Klepikova_expression_atlas
AT3G23727	-23.4773	root_vs_flower	Klepikova_expression_atlas
AT4G15735	-17.7828	root_vs_flower	Klepikova_expression_atlas
AT5G22720	-19.3528	root_vs_flower	Klepikova_expression_atlas
AT3G28790	-13.9287	root_vs_flower	Klepikova_expression_atlas
XLOC_030990	-28.9276	root_vs_flower	Klepikova_expression_atlas
AT3G22000	-40.054	root_vs_flower	Klepikova_expression_atlas
AT3G28220	-8.99369	root_vs_flower	Klepikova_expression_atlas
AT3G21985	-31.2258	root_vs_flower	Klepikova_expression_atlas
AT4G39290	-28.418	root_vs_flower	Klepikova_expression_atlas
AT2G31760	-21.2123	root_vs_flower	Klepikova_expression_atlas
AT2G34860	-4.49417	root_vs_flower	Klepikova_expression_atlas
AT3G04550	-4.90614	root_vs_flower	Klepikova_expression_atlas
AT5G43510	-23.5719	root_vs_flower	Klepikova_expression_atlas
AT1G32470	-7.35807	root_vs_flower	Klepikova_expression_atlas
AT1G08380	-6.98744	root_vs_flower	Klepikova_expression_atlas
AT4G01150	-5.7721	root_vs_flower	Klepikova_expression_atlas
AT3G20865	-12.628	root_vs_flower	Klepikova_expression_atlas
AT5G42567	-28.8182	root_vs_flower	Klepikova_expression_atlas
XLOC_039889	-27.9862	root_vs_flower	Klepikova_expression_atlas
AT5G08640	-8.31011	root_vs_flower	Klepikova_expression_atlas
AT3G56650	-4.6311	root_vs_flower	Klepikova_expression_atlas
AT3G26060	-6.72004	root_vs_flower	Klepikova_expression_atlas
AT2G47050	-12.969	root_vs_flower	Klepikova_expression_atlas
AT1G73330	14.8185	root_vs_flower	Klepikova_expression_atlas
AT4G10060	-6.83448	root_vs_flower	Klepikova_expression_atlas
AT5G52970	-5.72794	root_vs_flower	Klepikova_expression_atlas
AT3G28980	-12.9305	root_vs_flower	Klepikova_expression_atlas
AT2G24450	-37.5334	root_vs_flower	Klepikova_expression_atlas
AT1G70850	13.3625	root_vs_flower	Klepikova_expression_atlas
AT2G39850	-8.32996	root_vs_flower	Klepikova_expression_atlas
YLOC_000070	-28.7224	root_vs_flower	Klepikova_expression_atlas
AT3G21910	-24.7347	root_vs_flower	Klepikova_expression_atlas
AT3G61470	-6.65911	root_vs_flower	Klepikova_expression_atlas
AT1G29930	-6.40664	root_vs_flower	Klepikova_expression_atlas
AT2G45600	-7.36808	root_vs_flower	Klepikova_expression_atlas
AT2G47040	-14.7336	root_vs_flower	Klepikova_expression_atlas
AT5G46940	-24.7341	root_vs_flower	Klepikova_expression_atlas
AT4G24974	-22.4643	root_vs_flower	Klepikova_expression_atlas
AT2G38330	-3.06124	root_vs_flower	Klepikova_expression_atlas
AT5G13770	-5.58393	root_vs_flower	Klepikova_expression_atlas
AT4G38970	-6.30598	root_vs_flower	Klepikova_expression_atlas
AT1G42550	-4.65993	root_vs_flower	Klepikova_expression_atlas
AT3G26710	-4.47449	root_vs_flower	Klepikova_expression_atlas
AT2TE06390	-19.75	root_vs_flower	Klepikova_expression_atlas
AT5G37920	-31.4846	root_vs_flower	Klepikova_expression_atlas
AT3G53250	-17.8381	root_vs_flower	Klepikova_expression_atlas
AT3G21760	-7.24617	root_vs_flower	Klepikova_expression_atlas
AT1G07645	-22.2571	root_vs_flower	Klepikova_expression_atlas
AT4G18920	-26.013	root_vs_flower	Klepikova_expression_atlas
AT3G01270	-12.6262	root_vs_flower	Klepikova_expression_atlas
AT5G54000	-28.8757	root_vs_flower	Klepikova_expression_atlas
AT1G10747	-21.5187	root_vs_flower	Klepikova_expression_atlas
AT2G10940	-10.127	root_vs_flower	Klepikova_expression_atlas
AT1G57770	-6.02792	root_vs_flower	Klepikova_expression_atlas
AT1G61680	-9.9322	root_vs_flower	Klepikova_expression_atlas
AT1G07050	-7.28037	root_vs_flower	Klepikova_expression_atlas
AT4G15250	-24.0028	root_vs_flower	Klepikova_expression_atlas
AT1G07887	-21.952	root_vs_flower	Klepikova_expression_atlas
AT2G16220	-21.5338	root_vs_flower	Klepikova_expression_atlas
AT2G07015	-5.71815	root_vs_flower	Klepikova_expression_atlas
AT2G42220	-6.96221	root_vs_flower	Klepikova_expression_atlas
AT1TE41415	-32.4667	root_vs_flower	Klepikova_expression_atlas
AT2G05410	-20.2084	root_vs_flower	Klepikova_expression_atlas
AT3G04960	-7.31828	root_vs_flower	Klepikova_expression_atlas
AT5G55930	-8.58406	root_vs_flower	Klepikova_expression_atlas
AT4G01935	-3.8676	root_vs_flower	Klepikova_expression_atlas
AT2G22807	-26.0906	root_vs_flower	Klepikova_expression_atlas
AT2G19910	-6.94528	root_vs_flower	Klepikova_expression_atlas
AT4G23890	-5.03412	root_vs_flower	Klepikova_expression_atlas
AT2G39730	-6.28781	root_vs_flower	Klepikova_expression_atlas
AT1G30510	3.71789	root_vs_flower	Klepikova_expression_atlas
AT3G47650	-5.64231	root_vs_flower	Klepikova_expression_atlas
AT4G23580	-34.194	root_vs_flower	Klepikova_expression_atlas
AT4G39480	-13.1652	root_vs_flower	Klepikova_expression_atlas
AT5G39280	-17.7983	root_vs_flower	Klepikova_expression_atlas
AT5G62470	-4.83533	root_vs_flower	Klepikova_expression_atlas
AT3G01480	-4.9705	root_vs_flower	Klepikova_expression_atlas
AT3G17470	-2.63533	root_vs_flower	Klepikova_expression_atlas
AT1G19650	-3.32972	root_vs_flower	Klepikova_expression_atlas
AT1G68190	-6.11019	root_vs_flower	Klepikova_expression_atlas
AT1G55480	-5.31794	root_vs_flower	Klepikova_expression_atlas
AT1G68238	7.23943	root_vs_flower	Klepikova_expression_atlas
AT3G45810	-22.9451	root_vs_flower	Klepikova_expression_atlas
AT1G49770	-17.6618	root_vs_flower	Klepikova_expression_atlas
AT3G27920	-19.5549	root_vs_flower	Klepikova_expression_atlas
AT1G54860	-24.1233	root_vs_flower	Klepikova_expression_atlas
AT3G46780	-7.13958	root_vs_flower	Klepikova_expression_atlas
AT5G42825	-24.8557	root_vs_flower	Klepikova_expression_atlas
AT1G10585	-17.7035	root_vs_flower	Klepikova_expression_atlas
AT4G04330	-7.01622	root_vs_flower	Klepikova_expression_atlas
AT3G47860	-4.96255	root_vs_flower	Klepikova_expression_atlas
AT5G22970	-22.9238	root_vs_flower	Klepikova_expression_atlas
AT1G75460	-7.04196	root_vs_flower	Klepikova_expression_atlas
AT1G65230	-5.47297	root_vs_flower	Klepikova_expression_atlas
AT1G78850	6.07726	root_vs_flower	Klepikova_expression_atlas
AT2G22990	-5.11889	root_vs_flower	Klepikova_expression_atlas
YLOC_000255	-25.2893	root_vs_flower	Klepikova_expression_atlas
AT1G59700	-6.97192	root_vs_flower	Klepikova_expression_atlas
AT2G04135	-20.1669	root_vs_flower	Klepikova_expression_atlas
AT2G31081	42.9395	root_vs_flower	Klepikova_expression_atlas
AT5G02660	-22.6035	root_vs_flower	Klepikova_expression_atlas
AT3G10430	-23.3247	root_vs_flower	Klepikova_expression_atlas
AT1G44875	-34.9314	root_vs_flower	Klepikova_expression_atlas
AT4G28750	-6.41231	root_vs_flower	Klepikova_expression_atlas
AT5G27290	-8.17071	root_vs_flower	Klepikova_expression_atlas
AT5G07990	-7.31285	root_vs_flower	Klepikova_expression_atlas
AT1G11850	-10.9688	root_vs_flower	Klepikova_expression_atlas
AT1G21500	-6.85495	root_vs_flower	Klepikova_expression_atlas
AT2G46340	-3.62212	root_vs_flower	Klepikova_expression_atlas
AT1G75880	-8.31305	root_vs_flower	Klepikova_expression_atlas
AT3G62550	-8.31639	root_vs_flower	Klepikova_expression_atlas
AT1G23660	-25.3022	root_vs_flower	Klepikova_expression_atlas
AT2G03420	-6.11478	root_vs_flower	Klepikova_expression_atlas
AT2G47450	-4.79957	root_vs_flower	Klepikova_expression_atlas
AT2G03190	-18.562	root_vs_flower	Klepikova_expression_atlas
AT2G39470	-7.36538	root_vs_flower	Klepikova_expression_atlas
AT1G32160	-2.88896	root_vs_flower	Klepikova_expression_atlas
AT4G18960	-9.26092	root_vs_flower	Klepikova_expression_atlas
AT1G10060	-6.94942	root_vs_flower	Klepikova_expression_atlas
AT3G54890	-6.28215	root_vs_flower	Klepikova_expression_atlas
AT1G66330	-2.1445	root_vs_flower	Klepikova_expression_atlas
AT4G16590	-11.3182	root_vs_flower	Klepikova_expression_atlas
AT2G36990	-3.89326	root_vs_flower	Klepikova_expression_atlas
AT4G27800	-3.76836	root_vs_flower	Klepikova_expression_atlas
AT5G62230	-8.65817	root_vs_flower	Klepikova_expression_atlas
AT1G72640	-4.64618	root_vs_flower	Klepikova_expression_atlas
AT1G01140	-4.89214	root_vs_flower	Klepikova_expression_atlas
AT3G57690	-14.1317	root_vs_flower	Klepikova_expression_atlas
AT4G24930	-5.54334	root_vs_flower	Klepikova_expression_atlas
AT5G48620	-3.29699	root_vs_flower	Klepikova_expression_atlas
AT5G61605	-24.8068	root_vs_flower	Klepikova_expression_atlas
AT1G69120	-10.7316	root_vs_flower	Klepikova_expression_atlas
AT2G28605	-6.69971	root_vs_flower	Klepikova_expression_atlas
AT3G20030	-22.2699	root_vs_flower	Klepikova_expression_atlas
AT3G62170	-13.8951	root_vs_flower	Klepikova_expression_atlas
AT3G16390	11.5256	root_vs_flower	Klepikova_expression_atlas
AT4G08025	-25.3605	root_vs_flower	Klepikova_expression_atlas
AT2G46820	-5.40495	root_vs_flower	Klepikova_expression_atlas
AT1TE36060	-26.9419	root_vs_flower	Klepikova_expression_atlas
AT5G60000	-22.1449	root_vs_flower	Klepikova_expression_atlas
AT2G02410	-2.8418	root_vs_flower	Klepikova_expression_atlas
AT3G20820	-5.86407	root_vs_flower	Klepikova_expression_atlas
AT1G49860	15.1956	root_vs_flower	Klepikova_expression_atlas
AT4G35010	-10.9031	root_vs_flower	Klepikova_expression_atlas
AT3G05625	-5.93614	root_vs_flower	Klepikova_expression_atlas
AT1G14345	-6.3968	root_vs_flower	Klepikova_expression_atlas
AT3G55110	-12.0156	root_vs_flower	Klepikova_expression_atlas
AT1G62360	-9.47346	root_vs_flower	Klepikova_expression_atlas
AT1G56630	29.5133	root_vs_flower	Klepikova_expression_atlas
AT5G38510	-3.92096	root_vs_flower	Klepikova_expression_atlas
AT3G55630	-6.82373	root_vs_flower	Klepikova_expression_atlas
AT1G03630	-5.43074	root_vs_flower	Klepikova_expression_atlas
AT1G27480	-6.53641	root_vs_flower	Klepikova_expression_atlas
AT1G72645	-8.83767	root_vs_flower	Klepikova_expression_atlas
AT1G78960	-5.21542	root_vs_flower	Klepikova_expression_atlas
AT1G62780	-4.96195	root_vs_flower	Klepikova_expression_atlas
AT1G15820	-6.55646	root_vs_flower	Klepikova_expression_atlas
AT3G24140	-11.0704	root_vs_flower	Klepikova_expression_atlas
AT5G22430	-9.41649	root_vs_flower	Klepikova_expression_atlas
AT5G05020	-16.7415	root_vs_flower	Klepikova_expression_atlas
AT2G19320	-35.7095	root_vs_flower	Klepikova_expression_atlas
AT3G22942	1.84487	root_vs_flower	Klepikova_expression_atlas
AT4G00895	-3.54463	root_vs_flower	Klepikova_expression_atlas
AT1G17220	-4.22708	root_vs_flower	Klepikova_expression_atlas
AT4G09987	-23.1268	root_vs_flower	Klepikova_expression_atlas
AT4G25960	-5.26606	root_vs_flower	Klepikova_expression_atlas
AT3G63160	-7.04022	root_vs_flower	Klepikova_expression_atlas
AT2G29450	-5.91256	root_vs_flower	Klepikova_expression_atlas
AT3G27416	-22.4428	root_vs_flower	Klepikova_expression_atlas
AT2G40020	-3.58434	root_vs_flower	Klepikova_expression_atlas
AT2G27385	-7.70888	root_vs_flower	Klepikova_expression_atlas
AT1G27280	-34.1442	root_vs_flower	Klepikova_expression_atlas
AT3G53075	-23.4184	root_vs_flower	Klepikova_expression_atlas
AT5G58260	-7.98248	root_vs_flower	Klepikova_expression_atlas
AT2G37660	-5.48498	root_vs_flower	Klepikova_expression_atlas
AT5G39365	-20.5643	root_vs_flower	Klepikova_expression_atlas
YLOC_000106	-27.7709	root_vs_flower	Klepikova_expression_atlas
AT1G29395	-7.71051	root_vs_flower	Klepikova_expression_atlas
AT3G44970	-18.7075	root_vs_flower	Klepikova_expression_atlas
AT1G69940	-14.9287	root_vs_flower	Klepikova_expression_atlas
AT3G08010	-3.72802	root_vs_flower	Klepikova_expression_atlas
AT5G51630	2.67009	root_vs_flower	Klepikova_expression_atlas
AT3G26570	-3.61564	root_vs_flower	Klepikova_expression_atlas
AT4G31100	4.81204	root_vs_flower	Klepikova_expression_atlas
AT4G32770	-4.91171	root_vs_flower	Klepikova_expression_atlas
AT5G56850	-5.92336	root_vs_flower	Klepikova_expression_atlas
AT5TE39635	-21.0455	root_vs_flower	Klepikova_expression_atlas
AT3G50440	-7.7842	root_vs_flower	Klepikova_expression_atlas
AT1G17200	-6.02429	root_vs_flower	Klepikova_expression_atlas
AT4G15620	-9.16467	root_vs_flower	Klepikova_expression_atlas
XLOC_033658	-24.7406	root_vs_flower	Klepikova_expression_atlas
AT3G50820	-6.30842	root_vs_flower	Klepikova_expression_atlas
AT1G70820	-6.90418	root_vs_flower	Klepikova_expression_atlas
AT2G15770	-34.5657	root_vs_flower	Klepikova_expression_atlas
AT3G06160	-8.88418	root_vs_flower	Klepikova_expression_atlas
AT3G02730	-5.37886	root_vs_flower	Klepikova_expression_atlas
YLOC_000120	-23.2451	root_vs_flower	Klepikova_expression_atlas
AT5G33370	-11.2655	root_vs_flower	Klepikova_expression_atlas
AT1G52070	16.6853	root_vs_flower	Klepikova_expression_atlas
AT1G05230	-4.03688	root_vs_flower	Klepikova_expression_atlas
AT3G17930	-3.26591	root_vs_flower	Klepikova_expression_atlas
XLOC_037403	-29.6938	root_vs_flower	Klepikova_expression_atlas
YLOC_000147	-26.6864	root_vs_flower	Klepikova_expression_atlas
AT5G64040	-6.73241	root_vs_flower	Klepikova_expression_atlas
AT3G12345	-3.86512	root_vs_flower	Klepikova_expression_atlas
AT4G13261	-23.9802	root_vs_flower	Klepikova_expression_atlas
AT4G35280	-29.9419	root_vs_flower	Klepikova_expression_atlas
AT2G43530	-6.97298	root_vs_flower	Klepikova_expression_atlas
AT3G14420	-5.88735	root_vs_flower	Klepikova_expression_atlas
AT3G45320	-27.2574	root_vs_flower	Klepikova_expression_atlas
AT5G26570	-3.07449	root_vs_flower	Klepikova_expression_atlas
AT1G66390	-16.3787	root_vs_flower	Klepikova_expression_atlas
AT5G42310	-3.52516	root_vs_flower	Klepikova_expression_atlas
AT3G44020	-4.67583	root_vs_flower	Klepikova_expression_atlas
AT1G70700	-5.4632	root_vs_flower	Klepikova_expression_atlas
AT2G06983	-23.5056	root_vs_flower	Klepikova_expression_atlas
AT4G32260	-4.49023	root_vs_flower	Klepikova_expression_atlas
AT3G07820	-13.0842	root_vs_flower	Klepikova_expression_atlas
AT1G17840	-4.89614	root_vs_flower	Klepikova_expression_atlas
AT2G27145	-27.7908	root_vs_flower	Klepikova_expression_atlas
AT3G24690	-21.4752	root_vs_flower	Klepikova_expression_atlas
AT1G75690	-6.01713	root_vs_flower	Klepikova_expression_atlas
AT5G39210	-7.42441	root_vs_flower	Klepikova_expression_atlas
AT3G61220	-5.28968	root_vs_flower	Klepikova_expression_atlas
AT1G26710	-24.873	root_vs_flower	Klepikova_expression_atlas
AT1G78460	-8.83664	root_vs_flower	Klepikova_expression_atlas
AT3G55130	-8.12057	root_vs_flower	Klepikova_expression_atlas
AT1G01170	-5.36676	root_vs_flower	Klepikova_expression_atlas
AT5G44620	-10.3145	root_vs_flower	Klepikova_expression_atlas
AT2G46720	-9.00688	root_vs_flower	Klepikova_expression_atlas
AT3TE91180	-22.9694	root_vs_flower	Klepikova_expression_atlas
AT4G13580	6.85995	root_vs_flower	Klepikova_expression_atlas
AT4G04890	-4.21953	root_vs_flower	Klepikova_expression_atlas
AT1G45215	-22.5622	root_vs_flower	Klepikova_expression_atlas
AT5G14380	-9.06014	root_vs_flower	Klepikova_expression_atlas
AT2G15535	-23.29	root_vs_flower	Klepikova_expression_atlas
AT1G27270	-32.6891	root_vs_flower	Klepikova_expression_atlas
AT5G02810	-2.75336	root_vs_flower	Klepikova_expression_atlas
AT3G44880	-4.51184	root_vs_flower	Klepikova_expression_atlas
AT3G60975	-28.3019	root_vs_flower	Klepikova_expression_atlas
AT5G33234	-31.742	root_vs_flower	Klepikova_expression_atlas
AT5G47450	13.3539	root_vs_flower	Klepikova_expression_atlas
AT3G46610	-2.58535	root_vs_flower	Klepikova_expression_atlas
AT5G08315	-22.3552	root_vs_flower	Klepikova_expression_atlas
AT5G65730	-7.91214	root_vs_flower	Klepikova_expression_atlas
AT2G28630	-6.92584	root_vs_flower	Klepikova_expression_atlas
AT1G73655	-4.31742	root_vs_flower	Klepikova_expression_atlas
AT1G64530	2.7288	root_vs_flower	Klepikova_expression_atlas
AT3G45248	-23.1902	root_vs_flower	Klepikova_expression_atlas
AT4G23600	-9.6229	root_vs_flower	Klepikova_expression_atlas
AT5G01680	-20.8141	root_vs_flower	Klepikova_expression_atlas
AT1G06430	-4.98264	root_vs_flower	Klepikova_expression_atlas
AT5G38760	-14.0964	root_vs_flower	Klepikova_expression_atlas
AT2G25980	14.8764	root_vs_flower	Klepikova_expression_atlas
AT3G08940	-5.7443	root_vs_flower	Klepikova_expression_atlas
AT2G21130	-3.51818	root_vs_flower	Klepikova_expression_atlas
AT5G49130	-24.882	root_vs_flower	Klepikova_expression_atlas
AT1G78170	-6.68429	root_vs_flower	Klepikova_expression_atlas
AT1G22430	-5.99055	root_vs_flower	Klepikova_expression_atlas
AT1G31950	6.16883	root_vs_flower	Klepikova_expression_atlas
AT5G21150	-9.2804	root_vs_flower	Klepikova_expression_atlas
AT5G23060	-5.68118	root_vs_flower	Klepikova_expression_atlas
AT5G01920	-3.374	root_vs_flower	Klepikova_expression_atlas
AT1G06690	-4.19809	root_vs_flower	Klepikova_expression_atlas
AT2G28160	6.97554	root_vs_flower	Klepikova_expression_atlas
AT4G22200	-6.1719	root_vs_flower	Klepikova_expression_atlas
AT4G19905	-17.088	root_vs_flower	Klepikova_expression_atlas
AT4G13263	-24.876	root_vs_flower	Klepikova_expression_atlas
AT5G15140	-9.88458	root_vs_flower	Klepikova_expression_atlas
AT4G00870	-12.2923	root_vs_flower	Klepikova_expression_atlas
AT3G23430	5.78721	root_vs_flower	Klepikova_expression_atlas
AT4G13540	-6.14662	root_vs_flower	Klepikova_expression_atlas
AT5G49740	-6.49241	root_vs_flower	Klepikova_expression_atlas
AT1G16940	-28.9665	root_vs_flower	Klepikova_expression_atlas
AT2G21330	-4.96553	root_vs_flower	Klepikova_expression_atlas
AT2G21280	-4.55184	root_vs_flower	Klepikova_expression_atlas
AT1G80660	-10.6369	root_vs_flower	Klepikova_expression_atlas
AT5G22460	-6.7281	root_vs_flower	Klepikova_expression_atlas
AT3G54340	-8.9462	root_vs_flower	Klepikova_expression_atlas
AT3G59400	-6.78075	root_vs_flower	Klepikova_expression_atlas
AT3G46330	41.4919	root_vs_flower	Klepikova_expression_atlas
AT1G57760	-23.5491	root_vs_flower	Klepikova_expression_atlas
AT4G13560	-9.05706	root_vs_flower	Klepikova_expression_atlas
XLOC_045928	-20.7304	root_vs_flower	Klepikova_expression_atlas
AT5G62730	-12.3421	root_vs_flower	Klepikova_expression_atlas
AT2TE01220	-27.0747	root_vs_flower	Klepikova_expression_atlas
AT2G34620	-7.62353	root_vs_flower	Klepikova_expression_atlas
AT5G38410	-7.5102	root_vs_flower	Klepikova_expression_atlas
AT3G24430	-3.94835	root_vs_flower	Klepikova_expression_atlas
AT3G02690	-3.21924	root_vs_flower	Klepikova_expression_atlas
AT1G53680	5.5605	root_vs_flower	Klepikova_expression_atlas
AT2G29180	-5.33042	root_vs_flower	Klepikova_expression_atlas
AT3G11000	-8.46617	root_vs_flower	Klepikova_expression_atlas
AT3G49260	-6.61346	root_vs_flower	Klepikova_expression_atlas
AT3G15270	-6.81457	root_vs_flower	Klepikova_expression_atlas
AT4G08869	-22.6988	root_vs_flower	Klepikova_expression_atlas
AT1G77530	9.8669	root_vs_flower	Klepikova_expression_atlas
AT3G04290	-9.62876	root_vs_flower	Klepikova_expression_atlas
AT5G41870	-2.36111	root_vs_flower	Klepikova_expression_atlas
AT3G63520	-3.52154	root_vs_flower	Klepikova_expression_atlas
AT1G01320	-3.8944	root_vs_flower	Klepikova_expression_atlas
AT1G50950	-2.3102	root_vs_flower	Klepikova_expression_atlas
YLOC_000150	-21.2927	root_vs_flower	Klepikova_expression_atlas
AT2TE29130	-32.1456	root_vs_flower	Klepikova_expression_atlas
AT1G72570	-16.411	root_vs_flower	Klepikova_expression_atlas
AT5G25640	5.8239	root_vs_flower	Klepikova_expression_atlas
AT1G31740	-24.1956	root_vs_flower	Klepikova_expression_atlas
AT4G26370	-4.50171	root_vs_flower	Klepikova_expression_atlas
AT5TE52970	-19.5954	root_vs_flower	Klepikova_expression_atlas
AT1G55370	-5.99787	root_vs_flower	Klepikova_expression_atlas
AT1G50560	6.70676	root_vs_flower	Klepikova_expression_atlas
AT3G01190	16.7977	root_vs_flower	Klepikova_expression_atlas
AT4G14070	-2.78636	root_vs_flower	Klepikova_expression_atlas
AT4G17090	-5.70461	root_vs_flower	Klepikova_expression_atlas
AT5TE49725	-20.5552	root_vs_flower	Klepikova_expression_atlas
AT5G27220	-5.80129	root_vs_flower	Klepikova_expression_atlas
AT5G17230	-4.24553	root_vs_flower	Klepikova_expression_atlas
AT4G20080	-19.0603	root_vs_flower	Klepikova_expression_atlas
AT3G22840	-8.05284	root_vs_flower	Klepikova_expression_atlas
AT4G09644	-27.592	root_vs_flower	Klepikova_expression_atlas
AT2G30810	-16.6585	root_vs_flower	Klepikova_expression_atlas
AT3G44115	-21.7955	root_vs_flower	Klepikova_expression_atlas
XLOC_033545	-25.8338	root_vs_flower	Klepikova_expression_atlas
AT5G14650	5.62859	root_vs_flower	Klepikova_expression_atlas
AT5G24490	-3.85402	root_vs_flower	Klepikova_expression_atlas
AT5G09660	-6.60566	root_vs_flower	Klepikova_expression_atlas
AT3G04540	-21.6443	root_vs_flower	Klepikova_expression_atlas
AT3G20810	-2.75042	root_vs_flower	Klepikova_expression_atlas
AT4G09465	-21.7428	root_vs_flower	Klepikova_expression_atlas
AT3G56010	-3.66324	root_vs_flower	Klepikova_expression_atlas
AT3G16250	-7.73888	root_vs_flower	Klepikova_expression_atlas
AT5G51545	-3.24574	root_vs_flower	Klepikova_expression_atlas
YLOC_000204	-28.9853	root_vs_flower	Klepikova_expression_atlas
AT1G49130	-8.58103	root_vs_flower	Klepikova_expression_atlas
AT3G27425	-17.7289	root_vs_flower	Klepikova_expression_atlas
AT3G28070	-8.82214	root_vs_flower	Klepikova_expression_atlas
AT4G15050	-17.1084	root_vs_flower	Klepikova_expression_atlas
AT1G69935	-2.94745	root_vs_flower	Klepikova_expression_atlas
AT5G59260	6.23198	root_vs_flower	Klepikova_expression_atlas
AT2G45740	-5.05475	root_vs_flower	Klepikova_expression_atlas
AT5G04900	-3.20186	root_vs_flower	Klepikova_expression_atlas
AT4G16690	-7.27668	root_vs_flower	Klepikova_expression_atlas
AT2G42990	-9.3635	root_vs_flower	Klepikova_expression_atlas
AT3G26470	6.38449	root_vs_flower	Klepikova_expression_atlas
AT5G04360	-3.17528	root_vs_flower	Klepikova_expression_atlas
AT3G18500	-3.73696	root_vs_flower	Klepikova_expression_atlas
AT2G44130	-25.9479	root_vs_flower	Klepikova_expression_atlas
AT3G01660	-4.70599	root_vs_flower	Klepikova_expression_atlas
AT4G16860	-5.93475	root_vs_flower	Klepikova_expression_atlas
AT1G51805	-6.50832	root_vs_flower	Klepikova_expression_atlas
AT3G21755	-9.15032	root_vs_flower	Klepikova_expression_atlas
XLOC_000583	-29.8531	root_vs_flower	Klepikova_expression_atlas
AT3G48420	-5.82861	root_vs_flower	Klepikova_expression_atlas
AT1G50520	4.65053	root_vs_flower	Klepikova_expression_atlas
YLOC_000188	-29.7129	root_vs_flower	Klepikova_expression_atlas
AT1G76080	-4.98186	root_vs_flower	Klepikova_expression_atlas
AT3G05790	-6.64816	root_vs_flower	Klepikova_expression_atlas
AT3G49860	7.29813	root_vs_flower	Klepikova_expression_atlas
AT2G02450	-7.63598	root_vs_flower	Klepikova_expression_atlas
AT1G66970	-6.05766	root_vs_flower	Klepikova_expression_atlas
AT4G12550	11.9541	root_vs_flower	Klepikova_expression_atlas
AT2G29770	-23.3548	root_vs_flower	Klepikova_expression_atlas
AT5G56600	-2.59414	root_vs_flower	Klepikova_expression_atlas
AT2G24645	-10.2457	root_vs_flower	Klepikova_expression_atlas
AT5G44563	-17.6882	root_vs_flower	Klepikova_expression_atlas
AT5G20140	-3.18039	root_vs_flower	Klepikova_expression_atlas
AT1G22630	-6.46511	root_vs_flower	Klepikova_expression_atlas
AT5G40380	-8.58566	root_vs_flower	Klepikova_expression_atlas
YLOC_000145	-23.5402	root_vs_flower	Klepikova_expression_atlas
AT1G64190	2.31759	root_vs_flower	Klepikova_expression_atlas
AT3G20750	-19.3581	root_vs_flower	Klepikova_expression_atlas
AT1G09340	-5.89454	root_vs_flower	Klepikova_expression_atlas
AT5G49015	-2.49145	root_vs_flower	Klepikova_expression_atlas
AT1G49435	28.1147	root_vs_flower	Klepikova_expression_atlas
AT1G21400	-6.87664	root_vs_flower	Klepikova_expression_atlas
AT5G05290	-19.778	root_vs_flower	Klepikova_expression_atlas
AT5G30500	-24.4503	root_vs_flower	Klepikova_expression_atlas
AT5G38980	-5.78799	root_vs_flower	Klepikova_expression_atlas
AT5G65400	-2.15978	root_vs_flower	Klepikova_expression_atlas
XLOC_028713	-21.597	root_vs_flower	Klepikova_expression_atlas
AT5G43518	-24.0363	root_vs_flower	Klepikova_expression_atlas
AT3G28780	-13.9842	root_vs_flower	Klepikova_expression_atlas
AT5G49330	-8.99182	root_vs_flower	Klepikova_expression_atlas
AT2G26975	-5.81851	root_vs_flower	Klepikova_expression_atlas
AT5G64380	-3.4081	root_vs_flower	Klepikova_expression_atlas
AT4G28850	35.1352	root_vs_flower	Klepikova_expression_atlas
AT3G28750	-8.99618	root_vs_flower	Klepikova_expression_atlas
AT3TE45115	-23.8066	root_vs_flower	Klepikova_expression_atlas
AT4G39770	6.45167	root_vs_flower	Klepikova_expression_atlas
AT2G04034	-16.3698	root_vs_flower	Klepikova_expression_atlas
AT4G37980	-8.70509	root_vs_flower	Klepikova_expression_atlas
AT1G66940	-7.89207	root_vs_flower	Klepikova_expression_atlas
AT5TE39630	-23.1449	root_vs_flower	Klepikova_expression_atlas
AT1G66840	-4.32864	root_vs_flower	Klepikova_expression_atlas
AT2G34460	-3.4729	root_vs_flower	Klepikova_expression_atlas
AT3G54580	17.9002	root_vs_flower	Klepikova_expression_atlas
AT3G28007	-10.5332	root_vs_flower	Klepikova_expression_atlas
AT2G22122	6.09613	root_vs_flower	Klepikova_expression_atlas
AT3G16420	9.52385	root_vs_flower	Klepikova_expression_atlas
AT1G12570	-9.50825	root_vs_flower	Klepikova_expression_atlas
AT3G21940	-32.6034	root_vs_flower	Klepikova_expression_atlas
AT2G24205	-23.8227	root_vs_flower	Klepikova_expression_atlas
AT5G13730	-8.00832	root_vs_flower	Klepikova_expression_atlas
AT2G23180	-5.73633	root_vs_flower	Klepikova_expression_atlas
AT3G12145	-6.50674	root_vs_flower	Klepikova_expression_atlas
AT5G50915	-8.17709	root_vs_flower	Klepikova_expression_atlas
AT1G63360	-7.65587	root_vs_flower	Klepikova_expression_atlas
AT1G78995	-5.68028	root_vs_flower	Klepikova_expression_atlas
AT4G08870	-7.73873	root_vs_flower	Klepikova_expression_atlas
AT5G57180	-5.51536	root_vs_flower	Klepikova_expression_atlas
AT5G54030	25.672	root_vs_flower	Klepikova_expression_atlas
AT1G71770	-11.4487	root_vs_flower	Klepikova_expression_atlas
AT1G80650	-2.21939	root_vs_flower	Klepikova_expression_atlas
AT4G28680	-12.003	root_vs_flower	Klepikova_expression_atlas
AT3G58340	-22.884	root_vs_flower	Klepikova_expression_atlas
AT1G75350	-4.18789	root_vs_flower	Klepikova_expression_atlas
AT2G33880	-8.47549	root_vs_flower	Klepikova_expression_atlas
AT3G62410	-6.39409	root_vs_flower	Klepikova_expression_atlas
AT4G22390	-6.80934	root_vs_flower	Klepikova_expression_atlas
AT2G20250	-4.76531	root_vs_flower	Klepikova_expression_atlas
AT4G24000	-9.92153	root_vs_flower	Klepikova_expression_atlas
AT5G15310	-6.82612	root_vs_flower	Klepikova_expression_atlas
AT3G24300	12.1666	root_vs_flower	Klepikova_expression_atlas
AT1G13605	-15.9014	root_vs_flower	Klepikova_expression_atlas
AT4G07150	-28.8066	root_vs_flower	Klepikova_expression_atlas
AT4G22990	-4.31319	root_vs_flower	Klepikova_expression_atlas
AT1G32220	-3.69799	root_vs_flower	Klepikova_expression_atlas
AT1G10770	-9.469	root_vs_flower	Klepikova_expression_atlas
AT4G10300	-3.1126	root_vs_flower	Klepikova_expression_atlas
AT2G47030	-13.8433	root_vs_flower	Klepikova_expression_atlas
AT3G62230	-11.5263	root_vs_flower	Klepikova_expression_atlas
AT1G05140	-2.69052	root_vs_flower	Klepikova_expression_atlas
AT2G18328	-8.3817	root_vs_flower	Klepikova_expression_atlas
AT5G07430	-11.7891	root_vs_flower	Klepikova_expression_atlas
AT1G24470	-6.64614	root_vs_flower	Klepikova_expression_atlas
AT5G24570	-5.23993	root_vs_flower	Klepikova_expression_atlas
AT1G67700	-3.84071	root_vs_flower	Klepikova_expression_atlas
AT3G22120	-8.0675	root_vs_flower	Klepikova_expression_atlas
AT2G30950	-3.80145	root_vs_flower	Klepikova_expression_atlas
AT1G64430	-3.06138	root_vs_flower	Klepikova_expression_atlas
AT1G70760	-7.32428	root_vs_flower	Klepikova_expression_atlas
AT2G36145	-6.41922	root_vs_flower	Klepikova_expression_atlas
AT1G14420	-13.1896	root_vs_flower	Klepikova_expression_atlas
AT2G43560	-4.83783	root_vs_flower	Klepikova_expression_atlas
AT1G42110	-26.2299	root_vs_flower	Klepikova_expression_atlas
AT5G20710	-7.73353	root_vs_flower	Klepikova_expression_atlas
AT5G64990	-4.4599	root_vs_flower	Klepikova_expression_atlas
AT3G47980	7.38868	root_vs_flower	Klepikova_expression_atlas
AT4G28410	11.5685	root_vs_flower	Klepikova_expression_atlas
AT1G52890	-8.70205	root_vs_flower	Klepikova_expression_atlas
AT1G43780	-17.6768	root_vs_flower	Klepikova_expression_atlas
AT3G61080	-4.43031	root_vs_flower	Klepikova_expression_atlas
AT5G18600	-8.33091	root_vs_flower	Klepikova_expression_atlas
AT2G36270	-7.2106	root_vs_flower	Klepikova_expression_atlas
AT5G54270	-6.1745	root_vs_flower	Klepikova_expression_atlas
AT3G04570	11.4266	root_vs_flower	Klepikova_expression_atlas
AT3G12977	8.54177	root_vs_flower	Klepikova_expression_atlas
AT5G52780	-5.97228	root_vs_flower	Klepikova_expression_atlas
AT1G64680	-4.86418	root_vs_flower	Klepikova_expression_atlas
AT3G15400	-8.01622	root_vs_flower	Klepikova_expression_atlas
AT4G37760	-5.68692	root_vs_flower	Klepikova_expression_atlas
AT2G13570	-11.7637	root_vs_flower	Klepikova_expression_atlas
AT2G05025	-20.1613	root_vs_flower	Klepikova_expression_atlas
AT4G32510	-11.1577	root_vs_flower	Klepikova_expression_atlas
AT2G21655	-22.4333	root_vs_flower	Klepikova_expression_atlas
AT4G33500	-2.84485	root_vs_flower	Klepikova_expression_atlas
AT1G13930	-4.38438	root_vs_flower	Klepikova_expression_atlas
AT2G01870	-5.16341	root_vs_flower	Klepikova_expression_atlas
AT5G07190	-16.2834	root_vs_flower	Klepikova_expression_atlas
AT4G18970	-7.66875	root_vs_flower	Klepikova_expression_atlas
AT5G61410	-3.69706	root_vs_flower	Klepikova_expression_atlas
AT1G56500	-3.80998	root_vs_flower	Klepikova_expression_atlas
AT2G46250	-3.36083	root_vs_flower	Klepikova_expression_atlas
AT3G02085	-20.2193	root_vs_flower	Klepikova_expression_atlas
AT4G35040	1.19543	root_vs_flower	Klepikova_expression_atlas
AT1G68520	-5.7091	root_vs_flower	Klepikova_expression_atlas
AT3G47295	-7.62439	root_vs_flower	Klepikova_expression_atlas
AT5G39300	-17.4711	root_vs_flower	Klepikova_expression_atlas
AT1G76100	-5.65169	root_vs_flower	Klepikova_expression_atlas
AT5G45960	-8.30672	root_vs_flower	Klepikova_expression_atlas
AT5G13720	-4.19668	root_vs_flower	Klepikova_expression_atlas
AT5G07020	-3.98217	root_vs_flower	Klepikova_expression_atlas
AT4G13500	-5.69527	root_vs_flower	Klepikova_expression_atlas
AT4G11960	-3.0061	root_vs_flower	Klepikova_expression_atlas
AT2G20520	34.0783	root_vs_flower	Klepikova_expression_atlas
AT1G24400	-9.86983	root_vs_flower	Klepikova_expression_atlas
AT5G55740	-4.07133	root_vs_flower	Klepikova_expression_atlas
AT4G33470	-3.67015	root_vs_flower	Klepikova_expression_atlas
AT2G05070	-6.26324	root_vs_flower	Klepikova_expression_atlas
AT1G61563	-12.9393	root_vs_flower	Klepikova_expression_atlas
AT3G51330	6.14008	root_vs_flower	Klepikova_expression_atlas
AT3G09580	-3.66093	root_vs_flower	Klepikova_expression_atlas
AT4G01130	-7.24236	root_vs_flower	Klepikova_expression_atlas
AT2G39330	-10.0298	root_vs_flower	Klepikova_expression_atlas
AT1G55560	-12.9191	root_vs_flower	Klepikova_expression_atlas
AT5G05740	-4.53641	root_vs_flower	Klepikova_expression_atlas
AT3G45410	4.65311	root_vs_flower	Klepikova_expression_atlas
AT5G02710	-3.72439	root_vs_flower	Klepikova_expression_atlas
AT2G33500	-1.7998	root_vs_flower	Klepikova_expression_atlas
AT2G36630	-5.20374	root_vs_flower	Klepikova_expression_atlas
AT4G09350	-9.50145	root_vs_flower	Klepikova_expression_atlas
AT3G63490	-3.98777	root_vs_flower	Klepikova_expression_atlas
AT3G14970	-19.3156	root_vs_flower	Klepikova_expression_atlas
AT3G01240	-11.3875	root_vs_flower	Klepikova_expression_atlas
AT1G08630	-6.52282	root_vs_flower	Klepikova_expression_atlas
AT1G56520	-6.70349	root_vs_flower	Klepikova_expression_atlas
AT4G22890	-3.73289	root_vs_flower	Klepikova_expression_atlas
AT5G26280	11.1601	root_vs_flower	Klepikova_expression_atlas
AT3G51350	4.47665	root_vs_flower	Klepikova_expression_atlas
AT4G15390	12.1885	root_vs_flower	Klepikova_expression_atlas
AT5G26594	-19.4327	root_vs_flower	Klepikova_expression_atlas
AT3G25480	-3.72011	root_vs_flower	Klepikova_expression_atlas
AT1G66140	4.74095	root_vs_flower	Klepikova_expression_atlas
AT4G38080	6.63338	root_vs_flower	Klepikova_expression_atlas
AT5G02790	-4.12159	root_vs_flower	Klepikova_expression_atlas
AT2G41810	10.1554	root_vs_flower	Klepikova_expression_atlas
AT3G19480	-5.98647	root_vs_flower	Klepikova_expression_atlas
AT1G20120	-11.7452	root_vs_flower	Klepikova_expression_atlas
AT3G57600	-9.68142	root_vs_flower	Klepikova_expression_atlas
AT1G08550	-4.00993	root_vs_flower	Klepikova_expression_atlas
AT2G38995	-9.28403	root_vs_flower	Klepikova_expression_atlas
AT4G32340	-4.70813	root_vs_flower	Klepikova_expression_atlas
AT3G50010	8.17916	root_vs_flower	Klepikova_expression_atlas
YLOC_000110	-25.6739	root_vs_flower	Klepikova_expression_atlas
AT5TE25085	-20.4706	root_vs_flower	Klepikova_expression_atlas
AT1G34000	-3.83938	root_vs_flower	Klepikova_expression_atlas
AT4G22505	-21.8813	root_vs_flower	Klepikova_expression_atlas
AT3G16170	-2.09476	root_vs_flower	Klepikova_expression_atlas
AT5G58050	-12.3464	root_vs_flower	Klepikova_expression_atlas
AT4G33660	-4.18125	root_vs_flower	Klepikova_expression_atlas
AT2G28930	-2.00035	root_vs_flower	Klepikova_expression_atlas
AT1G02430	4.18709	root_vs_flower	Klepikova_expression_atlas
AT1G05385	-3.28819	root_vs_flower	Klepikova_expression_atlas
AT3G07670	-2.96214	root_vs_flower	Klepikova_expression_atlas
AT5G43513	-22.5593	root_vs_flower	Klepikova_expression_atlas
AT2G02400	-1.83872	root_vs_flower	Klepikova_expression_atlas
AT2G25605	-2.37125	root_vs_flower	Klepikova_expression_atlas
AT2G17170	-22.4044	root_vs_flower	Klepikova_expression_atlas
AT3G01440	-7.04935	root_vs_flower	Klepikova_expression_atlas
AT2G32179	-4.96127	root_vs_flower	Klepikova_expression_atlas
AT1G01190	8.05278	root_vs_flower	Klepikova_expression_atlas
AT4G31620	-6.56687	root_vs_flower	Klepikova_expression_atlas
AT3G09300	1.72558	root_vs_flower	Klepikova_expression_atlas
AT2G27880	-8.55965	root_vs_flower	Klepikova_expression_atlas
XLOC_053801	-22.4576	root_vs_flower	Klepikova_expression_atlas
AT3G53800	-4.87532	root_vs_flower	Klepikova_expression_atlas
AT1G08985	-17.038	root_vs_flower	Klepikova_expression_atlas
AT4G25310	6.08815	root_vs_flower	Klepikova_expression_atlas
AT3G29030	-7.57355	root_vs_flower	Klepikova_expression_atlas
AT1G21540	-12.0596	root_vs_flower	Klepikova_expression_atlas
AT4G24972	-5.0441	root_vs_flower	Klepikova_expression_atlas
AT5G62210	-8.63749	root_vs_flower	Klepikova_expression_atlas
AT4TE42860	-7.01573	root_vs_flower	Klepikova_expression_atlas
AT2G35270	10.5741	root_vs_flower	Klepikova_expression_atlas
AT4G29580	-17.1584	root_vs_flower	Klepikova_expression_atlas
AT2G17470	-11.4096	root_vs_flower	Klepikova_expression_atlas
AT2G23670	-4.21334	root_vs_flower	Klepikova_expression_atlas
AT3G30247	-22.7453	root_vs_flower	Klepikova_expression_atlas
AT1G68890	-4.11266	root_vs_flower	Klepikova_expression_atlas
AT2G24670	-32.7004	root_vs_flower	Klepikova_expression_atlas
AT4G11780	8.60598	root_vs_flower	Klepikova_expression_atlas
AT1G64770	-6.83899	root_vs_flower	Klepikova_expression_atlas
AT1G32120	-5.43327	root_vs_flower	Klepikova_expression_atlas
AT3G26932	-4.38788	root_vs_flower	Klepikova_expression_atlas
AT1G47470	-24.8348	root_vs_flower	Klepikova_expression_atlas
AT3G46630	-2.64008	root_vs_flower	Klepikova_expression_atlas
AT4G09885	-16.9159	root_vs_flower	Klepikova_expression_atlas
AT4G06165	-26.2623	root_vs_flower	Klepikova_expression_atlas
AT5G66430	-36.0764	root_vs_flower	Klepikova_expression_atlas
AT5G15910	-1.77504	root_vs_flower	Klepikova_expression_atlas
AT2G04842	-3.10402	root_vs_flower	Klepikova_expression_atlas
AT1G65342	-21.1767	root_vs_flower	Klepikova_expression_atlas
AT1G24657	-22.6422	root_vs_flower	Klepikova_expression_atlas
AT3G14450	-7.14434	root_vs_flower	Klepikova_expression_atlas
AT1G74770	8.05237	root_vs_flower	Klepikova_expression_atlas
AT2G38790	30.9395	root_vs_flower	Klepikova_expression_atlas
AT2G45800	-9.82641	root_vs_flower	Klepikova_expression_atlas
AT5G43400	2.56092	root_vs_flower	Klepikova_expression_atlas
AT3G27925	-3.2641	root_vs_flower	Klepikova_expression_atlas
AT3G44310	-4.90051	root_vs_flower	Klepikova_expression_atlas
AT3G53310	-7.59971	root_vs_flower	Klepikova_expression_atlas
AT3G11320	2.19593	root_vs_flower	Klepikova_expression_atlas
AT3G57680	-9.49706	root_vs_flower	Klepikova_expression_atlas
AT2G28900	-4.20995	root_vs_flower	Klepikova_expression_atlas
XLOC_034046	-18.7541	root_vs_flower	Klepikova_expression_atlas
AT1G23610	-29.8615	root_vs_flower	Klepikova_expression_atlas
ATCG00490	-6.03306	root_vs_flower	Klepikova_expression_atlas
AT3G13390	-12.9686	root_vs_flower	Klepikova_expression_atlas
AT3G17540	-21.5334	root_vs_flower	Klepikova_expression_atlas
AT2G29940	-8.83414	root_vs_flower	Klepikova_expression_atlas
AT5G26260	13.5948	root_vs_flower	Klepikova_expression_atlas
AT5G24313	38.4638	root_vs_flower	Klepikova_expression_atlas
AT2G35410	-3.36255	root_vs_flower	Klepikova_expression_atlas
AT1G68050	-3.39911	root_vs_flower	Klepikova_expression_atlas
AT2G47000	7.09247	root_vs_flower	Klepikova_expression_atlas
AT2G23390	-2.59846	root_vs_flower	Klepikova_expression_atlas
AT1G60600	-5.2232	root_vs_flower	Klepikova_expression_atlas
AT4G39110	-7.42295	root_vs_flower	Klepikova_expression_atlas
AT3G49540	-11.0308	root_vs_flower	Klepikova_expression_atlas
AT3G10970	-2.60694	root_vs_flower	Klepikova_expression_atlas
AT3G53080	-26.896	root_vs_flower	Klepikova_expression_atlas
AT2G27990	-5.17809	root_vs_flower	Klepikova_expression_atlas
AT2G40920	-2.81405	root_vs_flower	Klepikova_expression_atlas
AT4G37930	-5.10625	root_vs_flower	Klepikova_expression_atlas
AT5G45880	-12.1186	root_vs_flower	Klepikova_expression_atlas
AT4G05005	-22.4513	root_vs_flower	Klepikova_expression_atlas
AT1G30350	-33.3368	root_vs_flower	Klepikova_expression_atlas
AT5G53960	-20.0311	root_vs_flower	Klepikova_expression_atlas
AT4G20680	-28.9731	root_vs_flower	Klepikova_expression_atlas
AT3G46520	-9.1515	root_vs_flower	Klepikova_expression_atlas
AT3G05155	8.42079	root_vs_flower	Klepikova_expression_atlas
AT3G57800	-3.353	root_vs_flower	Klepikova_expression_atlas
AT2G26340	-3.09097	root_vs_flower	Klepikova_expression_atlas
AT3G26085	-2.88581	root_vs_flower	Klepikova_expression_atlas
AT5G21100	-4.20973	root_vs_flower	Klepikova_expression_atlas
AT1G09260	-23.8137	root_vs_flower	Klepikova_expression_atlas
AT1G71030	-6.10966	root_vs_flower	Klepikova_expression_atlas
AT1G60989	3.52466	root_vs_flower	Klepikova_expression_atlas
AT3G28920	-3.76508	root_vs_flower	Klepikova_expression_atlas
AT1G64970	-5.27652	root_vs_flower	Klepikova_expression_atlas
AT4G26255	-8.58478	root_vs_flower	Klepikova_expression_atlas
AT5G10820	2.10425	root_vs_flower	Klepikova_expression_atlas
AT3G53530	-6.28817	root_vs_flower	Klepikova_expression_atlas
AT5G23830	11.4953	root_vs_flower	Klepikova_expression_atlas
AT5G62840	-3.98205	root_vs_flower	Klepikova_expression_atlas
AT4G10595	-26.7091	root_vs_flower	Klepikova_expression_atlas
AT1G18060	-3.69011	root_vs_flower	Klepikova_expression_atlas
AT2G36000	-3.22571	root_vs_flower	Klepikova_expression_atlas
AT1G71720	-3.28208	root_vs_flower	Klepikova_expression_atlas
AT3G23090	7.66219	root_vs_flower	Klepikova_expression_atlas
AT5G04140	-6.49437	root_vs_flower	Klepikova_expression_atlas
AT1G74670	-8.70624	root_vs_flower	Klepikova_expression_atlas
AT2G45190	-8.02995	root_vs_flower	Klepikova_expression_atlas
AT2G44030	-20.1219	root_vs_flower	Klepikova_expression_atlas
AT1G61566	-11.5405	root_vs_flower	Klepikova_expression_atlas
AT4G12050	10.1576	root_vs_flower	Klepikova_expression_atlas
AT1G22010	-22.5094	root_vs_flower	Klepikova_expression_atlas
AT2G42130	-2.96715	root_vs_flower	Klepikova_expression_atlas
AT4G20362	4.96584	root_vs_flower	Klepikova_expression_atlas
AT4G33120	8.40491	root_vs_flower	Klepikova_expression_atlas
AT1G23640	-25.4661	root_vs_flower	Klepikova_expression_atlas
AT4G25080	-4.29718	root_vs_flower	Klepikova_expression_atlas
AT4G12080	5.21223	root_vs_flower	Klepikova_expression_atlas
AT2G27290	-3.35411	root_vs_flower	Klepikova_expression_atlas
AT5G35170	-3.28843	root_vs_flower	Klepikova_expression_atlas
AT5G58250	-4.1364	root_vs_flower	Klepikova_expression_atlas
AT5G53580	-3.44061	root_vs_flower	Klepikova_expression_atlas
AT1G75240	-7.50281	root_vs_flower	Klepikova_expression_atlas
AT1G63880	-4.57897	root_vs_flower	Klepikova_expression_atlas
AT5G53270	-29.6086	root_vs_flower	Klepikova_expression_atlas
AT5G14910	-4.04956	root_vs_flower	Klepikova_expression_atlas
AT5G11330	-2.43526	root_vs_flower	Klepikova_expression_atlas
AT3G46660	-23.2009	root_vs_flower	Klepikova_expression_atlas
AT3G19920	-17.8058	root_vs_flower	Klepikova_expression_atlas
AT4G15210	-8.25113	root_vs_flower	Klepikova_expression_atlas
XLOC_042458	-24.2324	root_vs_flower	Klepikova_expression_atlas
AT1G16705	-7.76743	root_vs_flower	Klepikova_expression_atlas
AT5G44630	-12.6177	root_vs_flower	Klepikova_expression_atlas
AT1G15980	-5.99427	root_vs_flower	Klepikova_expression_atlas
AT3G27850	-4.19477	root_vs_flower	Klepikova_expression_atlas
AT3G12460	-5.73713	root_vs_flower	Klepikova_expression_atlas
XLOC_058394	-29.5987	root_vs_flower	Klepikova_expression_atlas
AT5G22800	-3.48856	root_vs_flower	Klepikova_expression_atlas
AT1G78340	8.10626	root_vs_flower	Klepikova_expression_atlas
AT3G44990	9.56582	root_vs_flower	Klepikova_expression_atlas
AT3G05610	-13.0086	root_vs_flower	Klepikova_expression_atlas
AT1G59720	-4.02297	root_vs_flower	Klepikova_expression_atlas
AT5G44870	-4.77613	root_vs_flower	Klepikova_expression_atlas
AT1G14030	-3.68339	root_vs_flower	Klepikova_expression_atlas
AT3G28080	-7.3488	root_vs_flower	Klepikova_expression_atlas
AT1G52855	-5.41881	root_vs_flower	Klepikova_expression_atlas
AT3G25190	8.75965	root_vs_flower	Klepikova_expression_atlas
AT4G36530	-5.07385	root_vs_flower	Klepikova_expression_atlas
AT3G09050	-3.29859	root_vs_flower	Klepikova_expression_atlas
AT1G29280	8.42281	root_vs_flower	Klepikova_expression_atlas
AT5G59090	14.7813	root_vs_flower	Klepikova_expression_atlas
AT5G24150	-7.64701	root_vs_flower	Klepikova_expression_atlas
AT5TE51200	-21.906	root_vs_flower	Klepikova_expression_atlas
AT3G54590	16.9865	root_vs_flower	Klepikova_expression_atlas
AT4G11900	-7.91125	root_vs_flower	Klepikova_expression_atlas
AT3G24210	8.18009	root_vs_flower	Klepikova_expression_atlas
AT3G49190	6.91057	root_vs_flower	Klepikova_expression_atlas
AT1G78915	-2.78881	root_vs_flower	Klepikova_expression_atlas
AT5TE34670	-37.7192	root_vs_flower	Klepikova_expression_atlas
AT5G06765	-27.852	root_vs_flower	Klepikova_expression_atlas
AT4G17440	-2.67586	root_vs_flower	Klepikova_expression_atlas
AT2G04037	-21.972	root_vs_flower	Klepikova_expression_atlas
AT4G12290	-7.23503	root_vs_flower	Klepikova_expression_atlas
AT3G21980	-27.6367	root_vs_flower	Klepikova_expression_atlas
AT1G27250	-19.6033	root_vs_flower	Klepikova_expression_atlas
AT5G64550	-3.94419	root_vs_flower	Klepikova_expression_atlas
AT2G39190	-2.42585	root_vs_flower	Klepikova_expression_atlas
AT4G23980	2.05599	root_vs_flower	Klepikova_expression_atlas
AT4G25910	-3.56133	root_vs_flower	Klepikova_expression_atlas
AT1G19150	-7.34293	root_vs_flower	Klepikova_expression_atlas
AT4G33840	-17.7998	root_vs_flower	Klepikova_expression_atlas
AT5G21430	-6.83027	root_vs_flower	Klepikova_expression_atlas
AT4G21445	-7.77474	root_vs_flower	Klepikova_expression_atlas
AT3G29797	-22.1896	root_vs_flower	Klepikova_expression_atlas
AT1G22760	-12.8037	root_vs_flower	Klepikova_expression_atlas
AT4G18480	-4.96694	root_vs_flower	Klepikova_expression_atlas
AT5G54220	-15.3067	root_vs_flower	Klepikova_expression_atlas
AT3G28550	15.4164	root_vs_flower	Klepikova_expression_atlas
AT5G38120	-10.141	root_vs_flower	Klepikova_expression_atlas
XLOC_030167	-21.3171	root_vs_flower	Klepikova_expression_atlas
AT1G10050	2.86502	root_vs_flower	Klepikova_expression_atlas
AT4G01800	-2.90007	root_vs_flower	Klepikova_expression_atlas
AT2G04041	-22.3283	root_vs_flower	Klepikova_expression_atlas
AT5G19200	1.65078	root_vs_flower	Klepikova_expression_atlas
AT4G37925	-7.30828	root_vs_flower	Klepikova_expression_atlas
AT1G53310	2.13774	root_vs_flower	Klepikova_expression_atlas
AT1G45221	-29.1032	root_vs_flower	Klepikova_expression_atlas
AT5G54600	-3.78008	root_vs_flower	Klepikova_expression_atlas
AT1G62030	-9.25035	root_vs_flower	Klepikova_expression_atlas
AT2G20463	-16.1944	root_vs_flower	Klepikova_expression_atlas
AT5G45070	10.9113	root_vs_flower	Klepikova_expression_atlas
AT5G19855	-3.48907	root_vs_flower	Klepikova_expression_atlas
AT3G52380	-3.58012	root_vs_flower	Klepikova_expression_atlas
AT3TE42875	-21.3203	root_vs_flower	Klepikova_expression_atlas
AT3G15360	-3.832	root_vs_flower	Klepikova_expression_atlas
AT4G08410	28.4456	root_vs_flower	Klepikova_expression_atlas
AT3G03855	2.99113	root_vs_flower	Klepikova_expression_atlas
AT4G16880	-7.21271	root_vs_flower	Klepikova_expression_atlas
AT4G30120	7.58114	root_vs_flower	Klepikova_expression_atlas
AT1G68830	-3.89224	root_vs_flower	Klepikova_expression_atlas
AT4G13660	10.4152	root_vs_flower	Klepikova_expression_atlas
AT2G45560	-7.45476	root_vs_flower	Klepikova_expression_atlas
AT3G19430	9.61194	root_vs_flower	Klepikova_expression_atlas
AT4G33730	44.1641	root_vs_flower	Klepikova_expression_atlas
AT2G26450	-11.4076	root_vs_flower	Klepikova_expression_atlas
AT1G08980	-4.11053	root_vs_flower	Klepikova_expression_atlas
XLOC_058870	-26.9134	root_vs_flower	Klepikova_expression_atlas
AT5G05200	-2.6266	root_vs_flower	Klepikova_expression_atlas
AT2G42200	-5.77839	root_vs_flower	Klepikova_expression_atlas
AT4G01995	-3.2177	root_vs_flower	Klepikova_expression_atlas
AT1G77100	-18.7895	root_vs_flower	Klepikova_expression_atlas
AT2G20465	-17.0847	root_vs_flower	Klepikova_expression_atlas
AT3G01700	-9.53481	root_vs_flower	Klepikova_expression_atlas
AT1G27045	-10.9871	root_vs_flower	Klepikova_expression_atlas
AT1G28230	-6.08726	root_vs_flower	Klepikova_expression_atlas
AT3G19850	-5.58687	root_vs_flower	Klepikova_expression_atlas
AT1G51560	-1.19864	root_vs_flower	Klepikova_expression_atlas
AT3G07730	-5.32462	root_vs_flower	Klepikova_expression_atlas
AT3G50270	-6.22729	root_vs_flower	Klepikova_expression_atlas
AT1G52827	-5.44855	root_vs_flower	Klepikova_expression_atlas
AT5G44265	-25.8103	root_vs_flower	Klepikova_expression_atlas
AT5G16990	-2.96202	root_vs_flower	Klepikova_expression_atlas
AT3G27830	-4.0937	root_vs_flower	Klepikova_expression_atlas
AT5G55210	-1.90445	root_vs_flower	Klepikova_expression_atlas
AT3G55120	-5.11814	root_vs_flower	Klepikova_expression_atlas
AT2G26240	1.7989	root_vs_flower	Klepikova_expression_atlas
AT5G16810	-2.91835	root_vs_flower	Klepikova_expression_atlas
XLOC_002370	-22.9641	root_vs_flower	Klepikova_expression_atlas
AT5G52190	-9.87521	root_vs_flower	Klepikova_expression_atlas
AT1G52820	3.80959	root_vs_flower	Klepikova_expression_atlas
AT5G54370	12.5677	root_vs_flower	Klepikova_expression_atlas
AT1G68570	-7.09245	root_vs_flower	Klepikova_expression_atlas
AT4G29060	-4.35597	root_vs_flower	Klepikova_expression_atlas
AT3G02810	-12.6934	root_vs_flower	Klepikova_expression_atlas
AT3G62710	-12.6933	root_vs_flower	Klepikova_expression_atlas
AT2G42800	-7.0481	root_vs_flower	Klepikova_expression_atlas
AT5G14320	-4.10521	root_vs_flower	Klepikova_expression_atlas
AT2G13680	-6.842	root_vs_flower	Klepikova_expression_atlas
AT2G44540	-15.7334	root_vs_flower	Klepikova_expression_atlas
AT3G17500	-27.957	root_vs_flower	Klepikova_expression_atlas
AT5G38280	5.79212	root_vs_flower	Klepikova_expression_atlas
AT2G29320	-4.52611	root_vs_flower	Klepikova_expression_atlas
AT4G11653	-22.5757	root_vs_flower	Klepikova_expression_atlas
AT3G18680	-3.89365	root_vs_flower	Klepikova_expression_atlas
AT1G43666	-16.7135	root_vs_flower	Klepikova_expression_atlas
AT2G26740	-6.36215	root_vs_flower	Klepikova_expression_atlas
AT4G14210	-2.34703	root_vs_flower	Klepikova_expression_atlas
AT1G47450	-21.7352	root_vs_flower	Klepikova_expression_atlas
AT3G22150	-3.99623	root_vs_flower	Klepikova_expression_atlas
AT5G57850	-1.88891	root_vs_flower	Klepikova_expression_atlas
AT5G10130	12.3415	root_vs_flower	Klepikova_expression_atlas
AT2G37770	-11.7289	root_vs_flower	Klepikova_expression_atlas
AT2G31432	-22.3476	root_vs_flower	Klepikova_expression_atlas
AT2G21840	7.34339	root_vs_flower	Klepikova_expression_atlas
AT4G11760	-12.9961	root_vs_flower	Klepikova_expression_atlas
AT5G10580	11.2866	root_vs_flower	Klepikova_expression_atlas
AT3G22050	-24.8972	root_vs_flower	Klepikova_expression_atlas
AT2G32640	-4.49112	root_vs_flower	Klepikova_expression_atlas
AT5G19970	7.08013	root_vs_flower	Klepikova_expression_atlas
AT2G01530	13.1645	root_vs_flower	Klepikova_expression_atlas
AT5G49138	-12.0824	root_vs_flower	Klepikova_expression_atlas
AT1G49010	-5.41556	root_vs_flower	Klepikova_expression_atlas
AT5G36450	-23.1816	root_vs_flower	Klepikova_expression_atlas
AT4G13800	-7.47933	root_vs_flower	Klepikova_expression_atlas
AT4G23180	-4.88808	root_vs_flower	Klepikova_expression_atlas
AT1G61330	-15.9301	root_vs_flower	Klepikova_expression_atlas
AT3G54960	2.9439	root_vs_flower	Klepikova_expression_atlas
AT3G13760	7.59535	root_vs_flower	Klepikova_expression_atlas
AT2G35660	-4.64456	root_vs_flower	Klepikova_expression_atlas
AT2G20890	-3.18804	root_vs_flower	Klepikova_expression_atlas
AT2G03440	-2.60841	root_vs_flower	Klepikova_expression_atlas
AT2G32690	-6.8339	root_vs_flower	Klepikova_expression_atlas
AT2G21727	-21.1076	root_vs_flower	Klepikova_expression_atlas
AT5G17670	-3.98799	root_vs_flower	Klepikova_expression_atlas
AT3G21840	-16.9516	root_vs_flower	Klepikova_expression_atlas
AT3G24240	11.2213	root_vs_flower	Klepikova_expression_atlas
AT4G27390	-2.51266	root_vs_flower	Klepikova_expression_atlas
AT3G58550	11.3492	root_vs_flower	Klepikova_expression_atlas
AT2G13610	-5.16558	root_vs_flower	Klepikova_expression_atlas
AT3G30385	-26.1644	root_vs_flower	Klepikova_expression_atlas
AT5G35715	-22.8174	root_vs_flower	Klepikova_expression_atlas
AT1G09560	3.96777	root_vs_flower	Klepikova_expression_atlas
AT1G60550	-3.6604	root_vs_flower	Klepikova_expression_atlas
AT4G20930	-2.80129	root_vs_flower	Klepikova_expression_atlas
XLOC_041584	-15.0242	root_vs_flower	Klepikova_expression_atlas
AT1G55673	-9.40738	root_vs_flower	Klepikova_expression_atlas
AT5G15960	-6.98646	root_vs_flower	Klepikova_expression_atlas
AT3G30383	-22.9155	root_vs_flower	Klepikova_expression_atlas
AT4G24660	-6.91578	root_vs_flower	Klepikova_expression_atlas
AT2G32530	-9.45973	root_vs_flower	Klepikova_expression_atlas
AT2G03450	2.36193	root_vs_flower	Klepikova_expression_atlas
AT5G50030	-12.0947	root_vs_flower	Klepikova_expression_atlas
AT3G27999	-15.9219	root_vs_flower	Klepikova_expression_atlas
AT1G77490	-4.68171	root_vs_flower	Klepikova_expression_atlas
AT1G54620	-23.8043	root_vs_flower	Klepikova_expression_atlas
AT3G53470	-4.18798	root_vs_flower	Klepikova_expression_atlas
AT4G19380	-8.46002	root_vs_flower	Klepikova_expression_atlas
AT3G50570	-11.1329	root_vs_flower	Klepikova_expression_atlas
AT1G72910	-7.79148	root_vs_flower	Klepikova_expression_atlas
AT3G29290	-2.34078	root_vs_flower	Klepikova_expression_atlas
AT1G73300	8.31782	root_vs_flower	Klepikova_expression_atlas
AT3G20840	9.29636	root_vs_flower	Klepikova_expression_atlas
AT4G13250	-5.57367	root_vs_flower	Klepikova_expression_atlas
AT2G17972	-4.2068	root_vs_flower	Klepikova_expression_atlas
AT4G12390	3.67374	root_vs_flower	Klepikova_expression_atlas
AT2G46890	3.39854	root_vs_flower	Klepikova_expression_atlas
AT3G55760	-2.28719	root_vs_flower	Klepikova_expression_atlas
AT5G44920	5.35268	root_vs_flower	Klepikova_expression_atlas
AT4G15400	10.287	root_vs_flower	Klepikova_expression_atlas
AT1G72610	-7.10132	root_vs_flower	Klepikova_expression_atlas
XLOC_047562	-28.6656	root_vs_flower	Klepikova_expression_atlas
AT3G59520	1.31435	root_vs_flower	Klepikova_expression_atlas
AT1G69830	-3.01518	root_vs_flower	Klepikova_expression_atlas
AT4G26010	8.24106	root_vs_flower	Klepikova_expression_atlas
AT4G28700	-9.87032	root_vs_flower	Klepikova_expression_atlas
AT5G23990	12.0938	root_vs_flower	Klepikova_expression_atlas
AT5G58140	-4.20121	root_vs_flower	Klepikova_expression_atlas
AT1G20900	7.95492	root_vs_flower	Klepikova_expression_atlas
AT3G47670	1.78687	root_vs_flower	Klepikova_expression_atlas
AT3G18080	-4.253	root_vs_flower	Klepikova_expression_atlas
AT2G27700	-14.6592	root_vs_flower	Klepikova_expression_atlas
AT3G17420	3.97079	root_vs_flower	Klepikova_expression_atlas
AT4G11730	-22.1156	root_vs_flower	Klepikova_expression_atlas
AT1G15360	-8.55682	root_vs_flower	Klepikova_expression_atlas
AT5G26742	-3.2458	root_vs_flower	Klepikova_expression_atlas
AT3G26140	-12.588	root_vs_flower	Klepikova_expression_atlas
AT1G69870	-6.17006	root_vs_flower	Klepikova_expression_atlas
AT4G14870	-3.22971	root_vs_flower	Klepikova_expression_atlas
AT1G78490	-5.82865	root_vs_flower	Klepikova_expression_atlas
AT1G73890	-6.39671	root_vs_flower	Klepikova_expression_atlas
AT3G27150	6.86585	root_vs_flower	Klepikova_expression_atlas
AT5G39880	-12.6534	root_vs_flower	Klepikova_expression_atlas
AT2G32890	-22.7231	root_vs_flower	Klepikova_expression_atlas
AT2G22980	-4.79663	root_vs_flower	Klepikova_expression_atlas
AT5G46880	-9.50182	root_vs_flower	Klepikova_expression_atlas
AT5G23940	-6.45015	root_vs_flower	Klepikova_expression_atlas
AT2G29750	8.3157	root_vs_flower	Klepikova_expression_atlas
AT1G17890	2.04043	root_vs_flower	Klepikova_expression_atlas
AT2G03310	-7.09881	root_vs_flower	Klepikova_expression_atlas
AT1G45230	-2.96581	root_vs_flower	Klepikova_expression_atlas
AT4G25590	-11.2889	root_vs_flower	Klepikova_expression_atlas
AT1G61190	-4.56864	root_vs_flower	Klepikova_expression_atlas
AT3G03430	-11.8053	root_vs_flower	Klepikova_expression_atlas
AT5G03940	-3.63425	root_vs_flower	Klepikova_expression_atlas
AT5G18403	-21.8442	root_vs_flower	Klepikova_expression_atlas
AT5G45510	3.21387	root_vs_flower	Klepikova_expression_atlas
AT3G45160	6.96632	root_vs_flower	Klepikova_expression_atlas
AT1G09090	10.2205	root_vs_flower	Klepikova_expression_atlas
AT4G24120	-6.83891	root_vs_flower	Klepikova_expression_atlas
AT2G22630	10.2048	root_vs_flower	Klepikova_expression_atlas
AT3G50685	-3.9058	root_vs_flower	Klepikova_expression_atlas
AT5G42070	-4.03022	root_vs_flower	Klepikova_expression_atlas
AT1G16560	1.40908	root_vs_flower	Klepikova_expression_atlas
AT3G62180	-12.165	root_vs_flower	Klepikova_expression_atlas
AT1G62750	-3.80493	root_vs_flower	Klepikova_expression_atlas
AT2G18180	-10.7525	root_vs_flower	Klepikova_expression_atlas
AT5G37480	1.46236	root_vs_flower	Klepikova_expression_atlas
AT2G04039	-6.11978	root_vs_flower	Klepikova_expression_atlas
AT5G26717	-29.8694	root_vs_flower	Klepikova_expression_atlas
AT1G03050	-11.6064	root_vs_flower	Klepikova_expression_atlas
AT4G15380	8.2123	root_vs_flower	Klepikova_expression_atlas
AT5G48140	-11.8833	root_vs_flower	Klepikova_expression_atlas
AT4G00180	-8.24496	root_vs_flower	Klepikova_expression_atlas
AT1G19360	2.1282	root_vs_flower	Klepikova_expression_atlas
AT2G33775	-11.8018	root_vs_flower	Klepikova_expression_atlas
AT1G66910	-6.90602	root_vs_flower	Klepikova_expression_atlas
AT5G20630	-8.72657	root_vs_flower	Klepikova_expression_atlas
AT1G74430	-6.48465	root_vs_flower	Klepikova_expression_atlas
AT5G60100	-2.85952	root_vs_flower	Klepikova_expression_atlas
AT5G19850	-3.33585	root_vs_flower	Klepikova_expression_atlas
AT5G42242	-14.6963	root_vs_flower	Klepikova_expression_atlas
AT1G29740	2.96308	root_vs_flower	Klepikova_expression_atlas
AT1G68780	-8.81775	root_vs_flower	Klepikova_expression_atlas
AT2G30170	-3.36818	root_vs_flower	Klepikova_expression_atlas
AT3G56610	-21.9579	root_vs_flower	Klepikova_expression_atlas
AT1G17060	4.07533	root_vs_flower	Klepikova_expression_atlas
AT5G09890	2.27268	root_vs_flower	Klepikova_expression_atlas
AT5G60980	1.533	root_vs_flower	Klepikova_expression_atlas
AT3G45070	14.89	root_vs_flower	Klepikova_expression_atlas
AT3G21010	-8.13811	root_vs_flower	Klepikova_expression_atlas
AT1G66280	15.3024	root_vs_flower	Klepikova_expression_atlas
AT5G45080	10.6505	root_vs_flower	Klepikova_expression_atlas
AT5G35940	9.8255	root_vs_flower	Klepikova_expression_atlas
AT2G31560	-4.60386	root_vs_flower	Klepikova_expression_atlas
AT5G09550	-12.0841	root_vs_flower	Klepikova_expression_atlas
AT2G39430	7.39674	root_vs_flower	Klepikova_expression_atlas
AT1G09310	-6.38567	root_vs_flower	Klepikova_expression_atlas
AT3G52180	-3.39969	root_vs_flower	Klepikova_expression_atlas
AT5G04180	-10.2495	root_vs_flower	Klepikova_expression_atlas
AT5G57800	-4.15132	root_vs_flower	Klepikova_expression_atlas
AT4G04020	-3.96381	root_vs_flower	Klepikova_expression_atlas
AT5G48940	7.36144	root_vs_flower	Klepikova_expression_atlas
AT5G03420	-1.60253	root_vs_flower	Klepikova_expression_atlas
AT4G02250	-12.3794	root_vs_flower	Klepikova_expression_atlas
AT1G58430	-9.66395	root_vs_flower	Klepikova_expression_atlas
AT1G28150	-2.53376	root_vs_flower	Klepikova_expression_atlas
AT3G47490	-1.7592	root_vs_flower	Klepikova_expression_atlas
AT2G36190	-11.4551	root_vs_flower	Klepikova_expression_atlas
AT1G02065	-8.96431	root_vs_flower	Klepikova_expression_atlas
AT1G22700	-2.70615	root_vs_flower	Klepikova_expression_atlas
AT4G37000	-2.45196	root_vs_flower	Klepikova_expression_atlas
AT4G33510	-2.55337	root_vs_flower	Klepikova_expression_atlas
AT5G38430	-6.35717	root_vs_flower	Klepikova_expression_atlas
AT2G17780	-6.25648	root_vs_flower	Klepikova_expression_atlas
AT2G30210	14.979	root_vs_flower	Klepikova_expression_atlas
AT3G21050	-8.78526	root_vs_flower	Klepikova_expression_atlas
AT4G32380	-16.3956	root_vs_flower	Klepikova_expression_atlas
AT3G26080	-3.49713	root_vs_flower	Klepikova_expression_atlas
AT1G04293	-21.2818	root_vs_flower	Klepikova_expression_atlas
AT1G26761	-6.63698	root_vs_flower	Klepikova_expression_atlas
AT2G35130	-5.3286	root_vs_flower	Klepikova_expression_atlas
AT3G16460	9.28959	root_vs_flower	Klepikova_expression_atlas
AT4G24510	-6.23079	root_vs_flower	Klepikova_expression_atlas
AT1TE55635	-28.7672	root_vs_flower	Klepikova_expression_atlas
AT3G26580	-4.34025	root_vs_flower	Klepikova_expression_atlas
AT4G32190	-1.94785	root_vs_flower	Klepikova_expression_atlas
AT5TE52555	-18.6026	root_vs_flower	Klepikova_expression_atlas
AT5G47000	-10.0812	root_vs_flower	Klepikova_expression_atlas
AT2G05100	-5.43439	root_vs_flower	Klepikova_expression_atlas
AT4G21750	-3.82356	root_vs_flower	Klepikova_expression_atlas
AT2G01370	-18.9918	root_vs_flower	Klepikova_expression_atlas
AT5G51720	-7.46922	root_vs_flower	Klepikova_expression_atlas
AT5G52360	-11.5268	root_vs_flower	Klepikova_expression_atlas
AT3G47250	-5.68406	root_vs_flower	Klepikova_expression_atlas
AT1G21210	5.8678	root_vs_flower	Klepikova_expression_atlas
AT4G22240	-3.97371	root_vs_flower	Klepikova_expression_atlas
AT3G57230	3.02619	root_vs_flower	Klepikova_expression_atlas
AT1G23730	-6.63738	root_vs_flower	Klepikova_expression_atlas
AT3G20190	-8.54252	root_vs_flower	Klepikova_expression_atlas
AT5G55610	1.61506	root_vs_flower	Klepikova_expression_atlas
AT4G07820	12.1906	root_vs_flower	Klepikova_expression_atlas
AT3G59530	-4.97217	root_vs_flower	Klepikova_expression_atlas
AT1G14390	5.4345	root_vs_flower	Klepikova_expression_atlas
AT1G10657	-6.06768	root_vs_flower	Klepikova_expression_atlas
AT5G54050	40.3082	root_vs_flower	Klepikova_expression_atlas
AT4G13266	-19.6609	root_vs_flower	Klepikova_expression_atlas
AT5G39830	-2.64544	root_vs_flower	Klepikova_expression_atlas
AT5G35405	-21.3242	root_vs_flower	Klepikova_expression_atlas
AT5G13410	-2.94988	root_vs_flower	Klepikova_expression_atlas
AT2G35000	4.90938	root_vs_flower	Klepikova_expression_atlas
AT4G23430	2.36104	root_vs_flower	Klepikova_expression_atlas
AT3G15950	8.23989	root_vs_flower	Klepikova_expression_atlas
AT5G17330	7.6384	root_vs_flower	Klepikova_expression_atlas
AT5G41200	-20.4224	root_vs_flower	Klepikova_expression_atlas
AT5G24780	-7.25489	root_vs_flower	Klepikova_expression_atlas
AT2G23000	-5.35953	root_vs_flower	Klepikova_expression_atlas
AT3G06220	-8.10905	root_vs_flower	Klepikova_expression_atlas
AT1G26480	-11.8578	root_vs_flower	Klepikova_expression_atlas
AT1G72300	3.25844	root_vs_flower	Klepikova_expression_atlas
XLOC_045404	-18.6996	root_vs_flower	Klepikova_expression_atlas
AT1G18910	4.13546	root_vs_flower	Klepikova_expression_atlas
AT1G52570	-5.08528	root_vs_flower	Klepikova_expression_atlas
AT4G04692	-3.62582	root_vs_flower	Klepikova_expression_atlas
AT1G76450	-3.7132	root_vs_flower	Klepikova_expression_atlas
AT1G31190	-2.286	root_vs_flower	Klepikova_expression_atlas
YLOC_000056	-25.6086	root_vs_flower	Klepikova_expression_atlas
AT5G42270	-3.29408	root_vs_flower	Klepikova_expression_atlas
AT1G57750	-11.3797	root_vs_flower	Klepikova_expression_atlas
AT5G42223	-16.2184	root_vs_flower	Klepikova_expression_atlas
AT1G23360	-2.34452	root_vs_flower	Klepikova_expression_atlas
AT3G09650	-2.1885	root_vs_flower	Klepikova_expression_atlas
AT3G12915	-2.79094	root_vs_flower	Klepikova_expression_atlas
AT3G19620	-7.69082	root_vs_flower	Klepikova_expression_atlas
AT2G41310	2.70444	root_vs_flower	Klepikova_expression_atlas
AT5G52440	-2.95407	root_vs_flower	Klepikova_expression_atlas
XLOC_060027	-27.3203	root_vs_flower	Klepikova_expression_atlas
AT2G23900	-12.3263	root_vs_flower	Klepikova_expression_atlas
AT4G04077	-11.4137	root_vs_flower	Klepikova_expression_atlas
AT1TE72060	-21.3021	root_vs_flower	Klepikova_expression_atlas
AT4G40090	13.421	root_vs_flower	Klepikova_expression_atlas
AT1G64510	-4.19321	root_vs_flower	Klepikova_expression_atlas
AT2G28890	2.29297	root_vs_flower	Klepikova_expression_atlas
AT5G07420	-11.9743	root_vs_flower	Klepikova_expression_atlas
AT2G38390	13.9287	root_vs_flower	Klepikova_expression_atlas
AT3G52190	1.85788	root_vs_flower	Klepikova_expression_atlas
AT1G59640	-4.4833	root_vs_flower	Klepikova_expression_atlas
AT3G28810	-12.8713	root_vs_flower	Klepikova_expression_atlas
AT5G13110	2.31706	root_vs_flower	Klepikova_expression_atlas
AT1G61110	-12.3977	root_vs_flower	Klepikova_expression_atlas
AT2G01590	-5.5117	root_vs_flower	Klepikova_expression_atlas
AT5G38340	8.80135	root_vs_flower	Klepikova_expression_atlas
AT3G09940	10.1644	root_vs_flower	Klepikova_expression_atlas
AT2G33380	-7.38741	root_vs_flower	Klepikova_expression_atlas
AT3G27170	6.42964	root_vs_flower	Klepikova_expression_atlas
AT5G46930	-21.2428	root_vs_flower	Klepikova_expression_atlas
AT1G77060	-3.22084	root_vs_flower	Klepikova_expression_atlas
AT4G24640	-12.5745	root_vs_flower	Klepikova_expression_atlas
AT2G46910	-2.91675	root_vs_flower	Klepikova_expression_atlas
AT4G22755	-7.63684	root_vs_flower	Klepikova_expression_atlas
AT5G13400	-4.52315	root_vs_flower	Klepikova_expression_atlas
AT2G14080	-4.74392	root_vs_flower	Klepikova_expression_atlas
AT5G48010	14.8233	root_vs_flower	Klepikova_expression_atlas
AT2G26910	-4.40637	root_vs_flower	Klepikova_expression_atlas
AT5G50560	5.92201	root_vs_flower	Klepikova_expression_atlas
AT1G70830	-6.56668	root_vs_flower	Klepikova_expression_atlas
AT2G32795	-2.91959	root_vs_flower	Klepikova_expression_atlas
AT5G06220	-2.05081	root_vs_flower	Klepikova_expression_atlas
AT5G12000	-12.5891	root_vs_flower	Klepikova_expression_atlas
AT3G15520	-4.87961	root_vs_flower	Klepikova_expression_atlas
AT3G11090	-5.60153	root_vs_flower	Klepikova_expression_atlas
AT5G06200	9.36561	root_vs_flower	Klepikova_expression_atlas
AT3G04260	-2.98157	root_vs_flower	Klepikova_expression_atlas
AT3G04615	28.1602	root_vs_flower	Klepikova_expression_atlas
AT1G06260	-9.7135	root_vs_flower	Klepikova_expression_atlas
AT1G73060	-2.76629	root_vs_flower	Klepikova_expression_atlas
AT2G41480	7.68293	root_vs_flower	Klepikova_expression_atlas
AT3G48290	-9.31537	root_vs_flower	Klepikova_expression_atlas
AT5G60950	5.67624	root_vs_flower	Klepikova_expression_atlas
AT1G49240	2.57546	root_vs_flower	Klepikova_expression_atlas
AT5G64100	11.9415	root_vs_flower	Klepikova_expression_atlas
AT1G72260	-8.86095	root_vs_flower	Klepikova_expression_atlas
AT2G47140	9.58646	root_vs_flower	Klepikova_expression_atlas
AT3G14380	-10.2725	root_vs_flower	Klepikova_expression_atlas
AT1G65450	-8.08047	root_vs_flower	Klepikova_expression_atlas
AT3G05345	-2.64976	root_vs_flower	Klepikova_expression_atlas
AT1G04420	-3.73257	root_vs_flower	Klepikova_expression_atlas
AT2G04800	12.2854	root_vs_flower	Klepikova_expression_atlas
AT5G50790	-8.52559	root_vs_flower	Klepikova_expression_atlas
AT5G54480	-18.1294	root_vs_flower	Klepikova_expression_atlas
AT5G16460	-26.5914	root_vs_flower	Klepikova_expression_atlas
AT3G46970	-3.23713	root_vs_flower	Klepikova_expression_atlas
AT5G30510	-3.24794	root_vs_flower	Klepikova_expression_atlas
AT3G11370	38.2659	root_vs_flower	Klepikova_expression_atlas
AT1G54020	-7.67833	root_vs_flower	Klepikova_expression_atlas
AT4G33460	-1.65438	root_vs_flower	Klepikova_expression_atlas
AT5G08650	-3.07135	root_vs_flower	Klepikova_expression_atlas
AT4G30690	-2.6633	root_vs_flower	Klepikova_expression_atlas
AT1G01250	-9.34507	root_vs_flower	Klepikova_expression_atlas
AT1G57775	-21.3202	root_vs_flower	Klepikova_expression_atlas
AT1G11303	-6.87413	root_vs_flower	Klepikova_expression_atlas
AT3G49140	-2.32431	root_vs_flower	Klepikova_expression_atlas
AT2G17420	2.22975	root_vs_flower	Klepikova_expression_atlas
AT5G37300	-10.8679	root_vs_flower	Klepikova_expression_atlas
AT3G62750	-4.80148	root_vs_flower	Klepikova_expression_atlas
AT5G53820	-9.66185	root_vs_flower	Klepikova_expression_atlas
AT3G04943	-15.4009	root_vs_flower	Klepikova_expression_atlas
AT3G13228	-26.264	root_vs_flower	Klepikova_expression_atlas
AT3G25920	-4.33869	root_vs_flower	Klepikova_expression_atlas
AT2G27000	8.92288	root_vs_flower	Klepikova_expression_atlas
AT1G18170	-3.74256	root_vs_flower	Klepikova_expression_atlas
AT5G03880	-2.784	root_vs_flower	Klepikova_expression_atlas
AT2G36800	-8.30783	root_vs_flower	Klepikova_expression_atlas
AT5G54095	-9.3638	root_vs_flower	Klepikova_expression_atlas
AT1G18990	-8.14103	root_vs_flower	Klepikova_expression_atlas
AT3G26310	-6.0196	root_vs_flower	Klepikova_expression_atlas
AT2G27680	-3.54032	root_vs_flower	Klepikova_expression_atlas
YLOC_000016	-19.9274	root_vs_flower	Klepikova_expression_atlas
AT4G09984	-23.4307	root_vs_flower	Klepikova_expression_atlas
AT5G46330	-4.30306	root_vs_flower	Klepikova_expression_atlas
AT1G05190	-4.25006	root_vs_flower	Klepikova_expression_atlas
AT1G20810	-2.97565	root_vs_flower	Klepikova_expression_atlas
AT5G57320	-5.33644	root_vs_flower	Klepikova_expression_atlas
AT3G03520	5.59941	root_vs_flower	Klepikova_expression_atlas
AT4G12820	-25.449	root_vs_flower	Klepikova_expression_atlas
AT4G12970	-7.34051	root_vs_flower	Klepikova_expression_atlas
AT5G44380	9.35011	root_vs_flower	Klepikova_expression_atlas
AT3G23175	11.6526	root_vs_flower	Klepikova_expression_atlas
AT2G32180	-4.76996	root_vs_flower	Klepikova_expression_atlas
AT3G45460	-22.05	root_vs_flower	Klepikova_expression_atlas
AT1G23690	-29.4054	root_vs_flower	Klepikova_expression_atlas
AT4G35250	-4.30388	root_vs_flower	Klepikova_expression_atlas
AT3G28840	-9.09845	root_vs_flower	Klepikova_expression_atlas
AT2G31500	-12.0062	root_vs_flower	Klepikova_expression_atlas
AT2G31040	-3.39431	root_vs_flower	Klepikova_expression_atlas
AT5G51950	-8.32028	root_vs_flower	Klepikova_expression_atlas
AT5G07560	-10.4735	root_vs_flower	Klepikova_expression_atlas
AT5G23240	-5.40731	root_vs_flower	Klepikova_expression_atlas
AT1G74500	12.496	root_vs_flower	Klepikova_expression_atlas
AT4G09650	-4.23355	root_vs_flower	Klepikova_expression_atlas
AT4G13670	-3.4983	root_vs_flower	Klepikova_expression_atlas
AT2G47710	-3.07794	root_vs_flower	Klepikova_expression_atlas
AT5G40510	9.90905	root_vs_flower	Klepikova_expression_atlas
AT5G39050	-6.78302	root_vs_flower	Klepikova_expression_atlas
AT4G34400	-6.22392	root_vs_flower	Klepikova_expression_atlas
AT4G02530	-4.13871	root_vs_flower	Klepikova_expression_atlas
AT3G20220	-11.4705	root_vs_flower	Klepikova_expression_atlas
AT1G08090	12.2672	root_vs_flower	Klepikova_expression_atlas
AT4G16146	-4.56092	root_vs_flower	Klepikova_expression_atlas
AT2G31720	-18.426	root_vs_flower	Klepikova_expression_atlas
AT2G37920	-2.45402	root_vs_flower	Klepikova_expression_atlas
AT3G16520	-3.82936	root_vs_flower	Klepikova_expression_atlas
AT4G21860	-2.15853	root_vs_flower	Klepikova_expression_atlas
AT1G30530	-4.31557	root_vs_flower	Klepikova_expression_atlas
AT5G49920	-7.23205	root_vs_flower	Klepikova_expression_atlas
AT2G25600	-8.8612	root_vs_flower	Klepikova_expression_atlas
AT4G38190	-11.7122	root_vs_flower	Klepikova_expression_atlas
AT3G21770	6.10612	root_vs_flower	Klepikova_expression_atlas
AT1G14440	-6.59678	root_vs_flower	Klepikova_expression_atlas
AT2G26650	6.21172	root_vs_flower	Klepikova_expression_atlas
AT1G54350	-2.54374	root_vs_flower	Klepikova_expression_atlas
AT1G22440	7.73656	root_vs_flower	Klepikova_expression_atlas
AT1G03710	-6.26478	root_vs_flower	Klepikova_expression_atlas
AT1G29820	1.16228	root_vs_flower	Klepikova_expression_atlas
AT1G16080	-3.03761	root_vs_flower	Klepikova_expression_atlas
AT3G22121	-5.74689	root_vs_flower	Klepikova_expression_atlas
AT5G61120	-10.0844	root_vs_flower	Klepikova_expression_atlas
AT4G03150	-3.14556	root_vs_flower	Klepikova_expression_atlas
AT4G14250	-20.8003	root_vs_flower	Klepikova_expression_atlas
AT3G28650	5.072	root_vs_flower	Klepikova_expression_atlas
AT2G04790	-6.03529	root_vs_flower	Klepikova_expression_atlas
AT4G27980	-6.77673	root_vs_flower	Klepikova_expression_atlas
AT2G22055	-12.1136	root_vs_flower	Klepikova_expression_atlas
AT4G00350	-8.21947	root_vs_flower	Klepikova_expression_atlas
AT1G16960	-5.0064	root_vs_flower	Klepikova_expression_atlas
AT4G29300	-15.6027	root_vs_flower	Klepikova_expression_atlas
AT1G24520	-11.0682	root_vs_flower	Klepikova_expression_atlas
AT3G09270	8.19823	root_vs_flower	Klepikova_expression_atlas
AT4G34620	-3.31658	root_vs_flower	Klepikova_expression_atlas
AT1G65985	4.58187	root_vs_flower	Klepikova_expression_atlas
AT2G43010	-5.32785	root_vs_flower	Klepikova_expression_atlas
AT4G37200	-2.49752	root_vs_flower	Klepikova_expression_atlas
AT3G49160	-3.15323	root_vs_flower	Klepikova_expression_atlas
AT4G39330	-5.63915	root_vs_flower	Klepikova_expression_atlas
AT1G44920	-3.06709	root_vs_flower	Klepikova_expression_atlas
AT3G20270	-2.32587	root_vs_flower	Klepikova_expression_atlas
AT3G21560	-4.99559	root_vs_flower	Klepikova_expression_atlas
AT5G24410	11.3902	root_vs_flower	Klepikova_expression_atlas
AT1G50830	-6.75062	root_vs_flower	Klepikova_expression_atlas
AT2G15300	1.74862	root_vs_flower	Klepikova_expression_atlas
AT1G60090	-20.0943	root_vs_flower	Klepikova_expression_atlas
AT1G32540	-5.10558	root_vs_flower	Klepikova_expression_atlas
AT3G48270	-19.5907	root_vs_flower	Klepikova_expression_atlas
AT2G33420	-10.687	root_vs_flower	Klepikova_expression_atlas
AT1G10810	4.0596	root_vs_flower	Klepikova_expression_atlas
AT3G19810	-2.99573	root_vs_flower	Klepikova_expression_atlas
AT1G68600	-5.98316	root_vs_flower	Klepikova_expression_atlas
AT3G17070	-10.4954	root_vs_flower	Klepikova_expression_atlas
ATCG00480	-4.80992	root_vs_flower	Klepikova_expression_atlas
AT1G04470	-11.7493	root_vs_flower	Klepikova_expression_atlas
AT5G09730	-8.56754	root_vs_flower	Klepikova_expression_atlas
AT3G06880	-6.88479	root_vs_flower	Klepikova_expression_atlas
AT4G21190	-2.54146	root_vs_flower	Klepikova_expression_atlas
AT4G27580	-9.55016	root_vs_flower	Klepikova_expression_atlas
AT1G21600	-2.54376	root_vs_flower	Klepikova_expression_atlas
AT4G01390	10.1754	root_vs_flower	Klepikova_expression_atlas
XLOC_015939	-16.8802	root_vs_flower	Klepikova_expression_atlas
AT4G37700	9.5498	root_vs_flower	Klepikova_expression_atlas
AT5G45500	2.60361	root_vs_flower	Klepikova_expression_atlas
AT4G04830	5.25082	root_vs_flower	Klepikova_expression_atlas
AT1G48020	-10.1674	root_vs_flower	Klepikova_expression_atlas
AT2G47860	2.85524	root_vs_flower	Klepikova_expression_atlas
AT5G27390	-3.73586	root_vs_flower	Klepikova_expression_atlas
AT1G35580	2.42074	root_vs_flower	Klepikova_expression_atlas
AT1G08860	-6.08945	root_vs_flower	Klepikova_expression_atlas
AT4G31850	-3.41511	root_vs_flower	Klepikova_expression_atlas
AT5G45040	-3.97392	root_vs_flower	Klepikova_expression_atlas
AT3G28270	-8.39072	root_vs_flower	Klepikova_expression_atlas
AT4TE34565	-7.85654	root_vs_flower	Klepikova_expression_atlas
AT1G08520	-3.22072	root_vs_flower	Klepikova_expression_atlas
AT1G22540	2.34604	root_vs_flower	Klepikova_expression_atlas
AT1G52330	5.23831	root_vs_flower	Klepikova_expression_atlas
AT1G01310	-8.2346	root_vs_flower	Klepikova_expression_atlas
AT3G10150	-8.31057	root_vs_flower	Klepikova_expression_atlas
AT5G55720	-10.7923	root_vs_flower	Klepikova_expression_atlas
AT3G51340	3.40149	root_vs_flower	Klepikova_expression_atlas
AT2G14100	12.0557	root_vs_flower	Klepikova_expression_atlas
AT3G52740	-6.86448	root_vs_flower	Klepikova_expression_atlas
AT3G18850	-4.64921	root_vs_flower	Klepikova_expression_atlas
AT5G46390	-2.37294	root_vs_flower	Klepikova_expression_atlas
AT4TE48230	-27.6817	root_vs_flower	Klepikova_expression_atlas
AT5G38420	-6.94726	root_vs_flower	Klepikova_expression_atlas
AT2G18710	-2.4621	root_vs_flower	Klepikova_expression_atlas
AT1G26180	-2.14554	root_vs_flower	Klepikova_expression_atlas
AT1G55260	-7.00718	root_vs_flower	Klepikova_expression_atlas
AT4G28080	-4.04529	root_vs_flower	Klepikova_expression_atlas
AT3G16000	-3.70194	root_vs_flower	Klepikova_expression_atlas
AT4G24810	-2.99999	root_vs_flower	Klepikova_expression_atlas
AT1G43650	5.40143	root_vs_flower	Klepikova_expression_atlas
AT1G45010	-6.10296	root_vs_flower	Klepikova_expression_atlas
AT4G15480	-6.55186	root_vs_flower	Klepikova_expression_atlas
AT5G65970	5.13937	root_vs_flower	Klepikova_expression_atlas
AT1G56030	-21.286	root_vs_flower	Klepikova_expression_atlas
AT1G65060	-6.4347	root_vs_flower	Klepikova_expression_atlas
AT5G62240	-8.49097	root_vs_flower	Klepikova_expression_atlas
AT4G29590	-2.42048	root_vs_flower	Klepikova_expression_atlas
AT3G59730	7.97354	root_vs_flower	Klepikova_expression_atlas
AT5G06130	-2.51562	root_vs_flower	Klepikova_expression_atlas
AT5G08380	-2.70461	root_vs_flower	Klepikova_expression_atlas
ATCG00680	-5.27825	root_vs_flower	Klepikova_expression_atlas
AT4G10440	-10.7754	root_vs_flower	Klepikova_expression_atlas
AT4G26530	-6.92113	root_vs_flower	Klepikova_expression_atlas
AT2G25530	-4.48897	root_vs_flower	Klepikova_expression_atlas
AT2G43535	3.8078	root_vs_flower	Klepikova_expression_atlas
AT5G03545	6.87934	root_vs_flower	Klepikova_expression_atlas
AT3G05180	-5.14721	root_vs_flower	Klepikova_expression_atlas
AT4G27790	-7.79707	root_vs_flower	Klepikova_expression_atlas
AT4G21870	-5.34511	root_vs_flower	Klepikova_expression_atlas
AT1G70880	11.8231	root_vs_flower	Klepikova_expression_atlas
AT1G16720	-3.13076	root_vs_flower	Klepikova_expression_atlas
AT1G06900	1.39652	root_vs_flower	Klepikova_expression_atlas
AT5G43370	11.5028	root_vs_flower	Klepikova_expression_atlas
AT5G13650	-2.74102	root_vs_flower	Klepikova_expression_atlas
AT2G45650	-8.1802	root_vs_flower	Klepikova_expression_atlas
AT2G03710	-4.52171	root_vs_flower	Klepikova_expression_atlas
AT4G01630	13.8025	root_vs_flower	Klepikova_expression_atlas
ATCG00950	-4.88257	root_vs_flower	Klepikova_expression_atlas
AT5G03805	-21.8731	root_vs_flower	Klepikova_expression_atlas
AT3G43083	-24.3845	root_vs_flower	Klepikova_expression_atlas
AT3G18280	4.33401	root_vs_flower	Klepikova_expression_atlas
AT4G25480	-4.85776	root_vs_flower	Klepikova_expression_atlas
AT5G55710	-2.60455	root_vs_flower	Klepikova_expression_atlas
AT5G40950	-3.39056	root_vs_flower	Klepikova_expression_atlas
AT3G52150	-3.94521	root_vs_flower	Klepikova_expression_atlas
AT3G04545	-20.9147	root_vs_flower	Klepikova_expression_atlas
AT5G07240	-3.47883	root_vs_flower	Klepikova_expression_atlas
AT2G36380	3.22391	root_vs_flower	Klepikova_expression_atlas
AT5G60600	-2.5353	root_vs_flower	Klepikova_expression_atlas
AT3G16410	11.8363	root_vs_flower	Klepikova_expression_atlas
AT3G04700	-6.81082	root_vs_flower	Klepikova_expression_atlas
AT5G51310	5.04201	root_vs_flower	Klepikova_expression_atlas
AT1G07280	-3.5828	root_vs_flower	Klepikova_expression_atlas
AT2G03410	-8.59171	root_vs_flower	Klepikova_expression_atlas
AT5G62850	-9.89531	root_vs_flower	Klepikova_expression_atlas
AT3G01230	-11.7717	root_vs_flower	Klepikova_expression_atlas
XLOC_005113	-23.127	root_vs_flower	Klepikova_expression_atlas
AT4G27820	-4.87218	root_vs_flower	Klepikova_expression_atlas
AT2G19400	-3.99558	root_vs_flower	Klepikova_expression_atlas
AT4G36490	-9.36292	root_vs_flower	Klepikova_expression_atlas
AT5G22470	-17.2943	root_vs_flower	Klepikova_expression_atlas
AT2G33790	16.0096	root_vs_flower	Klepikova_expression_atlas
AT2G24220	-2.766	root_vs_flower	Klepikova_expression_atlas
AT3G06510	-2.10344	root_vs_flower	Klepikova_expression_atlas
AT3G28770	-8.03515	root_vs_flower	Klepikova_expression_atlas
AT4G40100	-22.6095	root_vs_flower	Klepikova_expression_atlas
AT4G02420	-6.94887	root_vs_flower	Klepikova_expression_atlas
AT5TE65640	-32.7389	root_vs_flower	Klepikova_expression_atlas
AT2G28800	-3.00549	root_vs_flower	Klepikova_expression_atlas
AT5G14410	-4.84618	root_vs_flower	Klepikova_expression_atlas
AT4TE01985	-3.53448	root_vs_flower	Klepikova_expression_atlas
AT3G52600	-10.4514	root_vs_flower	Klepikova_expression_atlas
AT4G28000	-11.3773	root_vs_flower	Klepikova_expression_atlas
AT2G43520	-8.33913	root_vs_flower	Klepikova_expression_atlas
AT5G03120	-6.97554	root_vs_flower	Klepikova_expression_atlas
AT3G61040	-16.8132	root_vs_flower	Klepikova_expression_atlas
AT3G15110	-3.19516	root_vs_flower	Klepikova_expression_atlas
AT4G16890	-3.07792	root_vs_flower	Klepikova_expression_atlas
AT3G20090	2.01927	root_vs_flower	Klepikova_expression_atlas
AT5G37690	11.2096	root_vs_flower	Klepikova_expression_atlas
AT1G14150	-5.87907	root_vs_flower	Klepikova_expression_atlas
AT1G48450	-1.94025	root_vs_flower	Klepikova_expression_atlas
AT2G36650	5.45174	root_vs_flower	Klepikova_expression_atlas
AT5G25610	-5.29377	root_vs_flower	Klepikova_expression_atlas
AT2G43150	6.11584	root_vs_flower	Klepikova_expression_atlas
AT2G28671	6.5889	root_vs_flower	Klepikova_expression_atlas
AT4G18610	6.05069	root_vs_flower	Klepikova_expression_atlas
AT1G08695	-22.0428	root_vs_flower	Klepikova_expression_atlas
AT2G18950	-3.26898	root_vs_flower	Klepikova_expression_atlas
AT5G23270	-8.43088	root_vs_flower	Klepikova_expression_atlas
AT1G29910	-5.93837	root_vs_flower	Klepikova_expression_atlas
AT5G62140	-3.60701	root_vs_flower	Klepikova_expression_atlas
XLOC_042268	-25.2921	root_vs_flower	Klepikova_expression_atlas
AT1G22250	-5.35767	root_vs_flower	Klepikova_expression_atlas
AT1G17420	-5.6336	root_vs_flower	Klepikova_expression_atlas
AT1G02340	-7.74165	root_vs_flower	Klepikova_expression_atlas
AT3G01260	11.5406	root_vs_flower	Klepikova_expression_atlas
AT1G66540	-6.93974	root_vs_flower	Klepikova_expression_atlas
AT5G36170	-2.36963	root_vs_flower	Klepikova_expression_atlas
AT1G56510	-5.95903	root_vs_flower	Klepikova_expression_atlas
AT5G50250	-2.60932	root_vs_flower	Klepikova_expression_atlas
AT5G52410	-1.56572	root_vs_flower	Klepikova_expression_atlas
AT5G59130	-7.34524	root_vs_flower	Klepikova_expression_atlas
AT5G07520	-11.4246	root_vs_flower	Klepikova_expression_atlas
AT2G16230	12.4263	root_vs_flower	Klepikova_expression_atlas
AT2G26540	-2.92646	root_vs_flower	Klepikova_expression_atlas
AT2G36590	-5.90355	root_vs_flower	Klepikova_expression_atlas
AT3G44230	-25.3548	root_vs_flower	Klepikova_expression_atlas
AT4G11880	11.4903	root_vs_flower	Klepikova_expression_atlas
AT3G08740	-3.70526	root_vs_flower	Klepikova_expression_atlas
AT5G50160	-4.97467	root_vs_flower	Klepikova_expression_atlas
AT2G34870	-11.0035	root_vs_flower	Klepikova_expression_atlas
AT4G27600	-2.99748	root_vs_flower	Klepikova_expression_atlas
AT5G28030	-6.63968	root_vs_flower	Klepikova_expression_atlas
AT3G23200	2.57404	root_vs_flower	Klepikova_expression_atlas
AT5G10150	-4.74799	root_vs_flower	Klepikova_expression_atlas
AT1G15415	-7.88502	root_vs_flower	Klepikova_expression_atlas
AT5G06060	-1.5439	root_vs_flower	Klepikova_expression_atlas
AT1G05220	5.83535	root_vs_flower	Klepikova_expression_atlas
AT4G19880	3.14036	root_vs_flower	Klepikova_expression_atlas
AT3G20580	-9.26253	root_vs_flower	Klepikova_expression_atlas
AT3G03500	10.9028	root_vs_flower	Klepikova_expression_atlas
AT1G02800	-8.32774	root_vs_flower	Klepikova_expression_atlas
AT4G04930	-8.47279	root_vs_flower	Klepikova_expression_atlas
AT3G43833	-31.4947	root_vs_flower	Klepikova_expression_atlas
AT2G16530	2.17004	root_vs_flower	Klepikova_expression_atlas
AT3G18060	1.73671	root_vs_flower	Klepikova_expression_atlas
AT3G62820	-5.23498	root_vs_flower	Klepikova_expression_atlas
AT1G47435	-25.9757	root_vs_flower	Klepikova_expression_atlas
AT4G25700	-4.33921	root_vs_flower	Klepikova_expression_atlas
AT2G17880	-5.26861	root_vs_flower	Klepikova_expression_atlas
AT3G25730	6.33971	root_vs_flower	Klepikova_expression_atlas
AT5G41670	2.06079	root_vs_flower	Klepikova_expression_atlas
AT5G14240	1.16264	root_vs_flower	Klepikova_expression_atlas
AT2G31190	-1.31588	root_vs_flower	Klepikova_expression_atlas
AT3G20590	10.842	root_vs_flower	Klepikova_expression_atlas
AT5G67400	14.4736	root_vs_flower	Klepikova_expression_atlas
AT2G23985	-1.81395	root_vs_flower	Klepikova_expression_atlas
AT2G28570	4.35051	root_vs_flower	Klepikova_expression_atlas
AT4G25780	-6.44622	root_vs_flower	Klepikova_expression_atlas
AT2G23540	7.99212	root_vs_flower	Klepikova_expression_atlas
AT3G20370	8.53825	root_vs_flower	Klepikova_expression_atlas
AT5G38391	-21.9169	root_vs_flower	Klepikova_expression_atlas
AT4G13790	-11.2338	root_vs_flower	Klepikova_expression_atlas
AT3G30122	2.89008	root_vs_flower	Klepikova_expression_atlas
AT5G40090	4.01734	root_vs_flower	Klepikova_expression_atlas
AT3G11825	-24.9876	root_vs_flower	Klepikova_expression_atlas
AT5G09570	-7.33809	root_vs_flower	Klepikova_expression_atlas
AT1G35340	-2.45825	root_vs_flower	Klepikova_expression_atlas
AT5G13420	2.30817	root_vs_flower	Klepikova_expression_atlas
AT5G17090	-7.16114	root_vs_flower	Klepikova_expression_atlas
AT1G01980	-11.4985	root_vs_flower	Klepikova_expression_atlas
AT5G64170	-2.50378	root_vs_flower	Klepikova_expression_atlas
AT3G24630	-3.22167	root_vs_flower	Klepikova_expression_atlas
AT2G17695	-3.75495	root_vs_flower	Klepikova_expression_atlas
AT3G23760	-4.72097	root_vs_flower	Klepikova_expression_atlas
AT2G15720	-23.6886	root_vs_flower	Klepikova_expression_atlas
AT3G56600	-6.84482	root_vs_flower	Klepikova_expression_atlas
AT4G20420	-44.6058	root_vs_flower	Klepikova_expression_atlas
XLOC_068840	-5.65415	root_vs_flower	Klepikova_expression_atlas
AT2G46870	-5.53816	root_vs_flower	Klepikova_expression_atlas
AT5G24440	-18.7638	root_vs_flower	Klepikova_expression_atlas
AT5G50100	-5.01287	root_vs_flower	Klepikova_expression_atlas
AT3G06260	-7.59992	root_vs_flower	Klepikova_expression_atlas
AT1G05580	-11.2473	root_vs_flower	Klepikova_expression_atlas
AT1G48930	8.94194	root_vs_flower	Klepikova_expression_atlas
AT3G58810	3.82074	root_vs_flower	Klepikova_expression_atlas
AT5G11060	-4.08065	root_vs_flower	Klepikova_expression_atlas
AT3G62910	-3.39146	root_vs_flower	Klepikova_expression_atlas
AT4TE10035	-8.20965	root_vs_flower	Klepikova_expression_atlas
AT1TE68100	-8.44912	root_vs_flower	Klepikova_expression_atlas
XLOC_006738	-15.0248	root_vs_flower	Klepikova_expression_atlas
ATCG00280	-5.30076	root_vs_flower	Klepikova_expression_atlas
AT2G15960	-4.52647	root_vs_flower	Klepikova_expression_atlas
AT2G36120	7.37812	root_vs_flower	Klepikova_expression_atlas
AT3G14210	-6.16965	root_vs_flower	Klepikova_expression_atlas
AT5G14330	8.6912	root_vs_flower	Klepikova_expression_atlas
AT4G28780	-7.72663	root_vs_flower	Klepikova_expression_atlas
AT4G03070	-3.07665	root_vs_flower	Klepikova_expression_atlas
AT2G31070	-3.76944	root_vs_flower	Klepikova_expression_atlas
AT1G78970	-6.76015	root_vs_flower	Klepikova_expression_atlas
AT1G12110	5.24404	root_vs_flower	Klepikova_expression_atlas
AT4G26320	11.4252	root_vs_flower	Klepikova_expression_atlas
AT3G10060	-4.0572	root_vs_flower	Klepikova_expression_atlas
AT4G22100	-21.9523	root_vs_flower	Klepikova_expression_atlas
AT5G25425	-20.9016	root_vs_flower	Klepikova_expression_atlas
AT3G21790	-6.12977	root_vs_flower	Klepikova_expression_atlas
ATCG00920	-4.51074	root_vs_flower	Klepikova_expression_atlas
XLOC_022155	-25.0276	root_vs_flower	Klepikova_expression_atlas
AT1G50310	-7.56977	root_vs_flower	Klepikova_expression_atlas
AT5G34905	-21.4392	root_vs_flower	Klepikova_expression_atlas
AT3G11550	6.98804	root_vs_flower	Klepikova_expression_atlas
AT4G15200	-10.3295	root_vs_flower	Klepikova_expression_atlas
AT3G24420	-4.29641	root_vs_flower	Klepikova_expression_atlas
AT3G54210	-3.24975	root_vs_flower	Klepikova_expression_atlas
AT5G50830	-11.5232	root_vs_flower	Klepikova_expression_atlas
AT3G20930	-2.12503	root_vs_flower	Klepikova_expression_atlas
AT2G35810	2.47875	root_vs_flower	Klepikova_expression_atlas
AT5G03060	-5.03481	root_vs_flower	Klepikova_expression_atlas
AT5G01015	-7.11562	root_vs_flower	Klepikova_expression_atlas
YLOC_000179	-20.6459	root_vs_flower	Klepikova_expression_atlas
AT2G04700	-2.576	root_vs_flower	Klepikova_expression_atlas
AT1G72200	5.41533	root_vs_flower	Klepikova_expression_atlas
AT2G21220	-10.5067	root_vs_flower	Klepikova_expression_atlas
AT2G18980	14.6645	root_vs_flower	Klepikova_expression_atlas
AT5G65990	-2.73497	root_vs_flower	Klepikova_expression_atlas
AT2G01110	-2.414	root_vs_flower	Klepikova_expression_atlas
AT5G41050	-5.11189	root_vs_flower	Klepikova_expression_atlas
AT4G09920	-3.80391	root_vs_flower	Klepikova_expression_atlas
AT4G30050	-20.749	root_vs_flower	Klepikova_expression_atlas
AT2G37220	-2.98594	root_vs_flower	Klepikova_expression_atlas
AT4G29690	6.93179	root_vs_flower	Klepikova_expression_atlas
AT1G26230	-4.08067	root_vs_flower	Klepikova_expression_atlas
AT3G20935	6.37976	root_vs_flower	Klepikova_expression_atlas
AT4G33390	-6.6882	root_vs_flower	Klepikova_expression_atlas
AT3G53480	6.77663	root_vs_flower	Klepikova_expression_atlas
AT2G43030	-3.84447	root_vs_flower	Klepikova_expression_atlas
AT1G61300	-5.39074	root_vs_flower	Klepikova_expression_atlas
AT1G74850	-2.556	root_vs_flower	Klepikova_expression_atlas
AT1G66850	-12.8522	root_vs_flower	Klepikova_expression_atlas
AT3G13120	-3.58739	root_vs_flower	Klepikova_expression_atlas
AT4G30170	10.1216	root_vs_flower	Klepikova_expression_atlas
AT5G42765	-2.73707	root_vs_flower	Klepikova_expression_atlas
AT2G24300	4.74948	root_vs_flower	Klepikova_expression_atlas
AT4G29070	-2.58628	root_vs_flower	Klepikova_expression_atlas
AT2G30650	-9.50933	root_vs_flower	Klepikova_expression_atlas
AT5G40260	-9.25084	root_vs_flower	Klepikova_expression_atlas
AT5G58070	-4.06563	root_vs_flower	Klepikova_expression_atlas
AT5G25390	-9.92799	root_vs_flower	Klepikova_expression_atlas
AT4G25950	-10.3586	root_vs_flower	Klepikova_expression_atlas
AT1G71400	6.6787	root_vs_flower	Klepikova_expression_atlas
AT2G40435	-7.14311	root_vs_flower	Klepikova_expression_atlas
AT1G37113	-19.2522	root_vs_flower	Klepikova_expression_atlas
AT5G20935	-5.67287	root_vs_flower	Klepikova_expression_atlas
AT3G07720	3.00201	root_vs_flower	Klepikova_expression_atlas
AT4G18370	-3.68375	root_vs_flower	Klepikova_expression_atlas
AT3G12143	-7.4619	root_vs_flower	Klepikova_expression_atlas
AT5G38020	13.4945	root_vs_flower	Klepikova_expression_atlas
AT4G21230	5.94095	root_vs_flower	Klepikova_expression_atlas
AT3G09870	-7.75526	root_vs_flower	Klepikova_expression_atlas
AT1G16400	6.75723	root_vs_flower	Klepikova_expression_atlas
AT3G09260	9.49369	root_vs_flower	Klepikova_expression_atlas
AT1G13590	9.51668	root_vs_flower	Klepikova_expression_atlas
AT2G02140	-11.7319	root_vs_flower	Klepikova_expression_atlas
AT3G61150	-2.38993	root_vs_flower	Klepikova_expression_atlas
AT4G39040	-2.81916	root_vs_flower	Klepikova_expression_atlas
AT5G35100	-2.36627	root_vs_flower	Klepikova_expression_atlas
AT3G47430	-6.39937	root_vs_flower	Klepikova_expression_atlas
AT1G69180	-11.473	root_vs_flower	Klepikova_expression_atlas
AT3G10120	24.9015	root_vs_flower	Klepikova_expression_atlas
AT3G18890	-4.68684	root_vs_flower	Klepikova_expression_atlas
AT4G25820	9.81522	root_vs_flower	Klepikova_expression_atlas
AT3G05600	-7.59455	root_vs_flower	Klepikova_expression_atlas
AT4G18290	-6.92733	root_vs_flower	Klepikova_expression_atlas
AT2G18030	1.14918	root_vs_flower	Klepikova_expression_atlas
AT1G28140	-2.34339	root_vs_flower	Klepikova_expression_atlas
AT2G03390	-1.92874	root_vs_flower	Klepikova_expression_atlas
AT4G21850	7.34152	root_vs_flower	Klepikova_expression_atlas
AT2G40300	-2.72841	root_vs_flower	Klepikova_expression_atlas
AT5G53390	-11.1621	root_vs_flower	Klepikova_expression_atlas
AT5G44050	4.98514	root_vs_flower	Klepikova_expression_atlas
AT5G17430	7.86864	root_vs_flower	Klepikova_expression_atlas
AT4G32590	-2.8865	root_vs_flower	Klepikova_expression_atlas
AT4G22165	-19.4905	root_vs_flower	Klepikova_expression_atlas
AT5G60530	13.7387	root_vs_flower	Klepikova_expression_atlas
AT3G61950	-6.02329	root_vs_flower	Klepikova_expression_atlas
AT4G39710	-5.13763	root_vs_flower	Klepikova_expression_atlas
AT4G19620	-21.5521	root_vs_flower	Klepikova_expression_atlas
AT1G43667	-15.0513	root_vs_flower	Klepikova_expression_atlas
AT5G36350	-22.3637	root_vs_flower	Klepikova_expression_atlas
AT3G21750	-3.43848	root_vs_flower	Klepikova_expression_atlas
AT5G38865	-4.66211	root_vs_flower	Klepikova_expression_atlas
AT2G02720	-9.53579	root_vs_flower	Klepikova_expression_atlas
AT4G09020	-2.36896	root_vs_flower	Klepikova_expression_atlas
AT5G05400	4.41153	root_vs_flower	Klepikova_expression_atlas
AT1G13300	11.4582	root_vs_flower	Klepikova_expression_atlas
AT1G32140	-28.8542	root_vs_flower	Klepikova_expression_atlas
AT1G77270	-5.43201	root_vs_flower	Klepikova_expression_atlas
AT5G07530	-11.5635	root_vs_flower	Klepikova_expression_atlas
AT1G67775	-15.0412	root_vs_flower	Klepikova_expression_atlas
AT1G75960	-3.86433	root_vs_flower	Klepikova_expression_atlas
AT1G73110	-4.08703	root_vs_flower	Klepikova_expression_atlas
AT2G31980	-6.36295	root_vs_flower	Klepikova_expression_atlas
AT5G17860	-7.29215	root_vs_flower	Klepikova_expression_atlas
AT5G43740	-3.85662	root_vs_flower	Klepikova_expression_atlas
AT4G14785	-24.8644	root_vs_flower	Klepikova_expression_atlas
AT4TE39495	-9.41159	root_vs_flower	Klepikova_expression_atlas
AT5G65840	-2.63018	root_vs_flower	Klepikova_expression_atlas
AT5G44520	-2.40738	root_vs_flower	Klepikova_expression_atlas
AT1G22530	3.84689	root_vs_flower	Klepikova_expression_atlas
AT2G30240	-26.2015	root_vs_flower	Klepikova_expression_atlas
AT2G32350	-29.2692	root_vs_flower	Klepikova_expression_atlas
AT5G04530	-6.68223	root_vs_flower	Klepikova_expression_atlas
AT1G11580	5.9531	root_vs_flower	Klepikova_expression_atlas
AT4G29800	5.372	root_vs_flower	Klepikova_expression_atlas
AT5G14200	5.53069	root_vs_flower	Klepikova_expression_atlas
AT5G54290	-3.38646	root_vs_flower	Klepikova_expression_atlas
AT5G63060	-2.44497	root_vs_flower	Klepikova_expression_atlas
AT5G16140	-2.60363	root_vs_flower	Klepikova_expression_atlas
AT1G13790	-4.68386	root_vs_flower	Klepikova_expression_atlas
AT3G14940	4.50184	root_vs_flower	Klepikova_expression_atlas
AT4G33110	-3.17059	root_vs_flower	Klepikova_expression_atlas
AT3G28917	-9.78859	root_vs_flower	Klepikova_expression_atlas
AT5G13510	-3.56035	root_vs_flower	Klepikova_expression_atlas
AT2G13116	-21.8917	root_vs_flower	Klepikova_expression_atlas
AT1G48100	-5.00094	root_vs_flower	Klepikova_expression_atlas
AT2G29310	-4.55791	root_vs_flower	Klepikova_expression_atlas
AT5G19110	8.14389	root_vs_flower	Klepikova_expression_atlas
ATCG00340	-5.15564	root_vs_flower	Klepikova_expression_atlas
AT1G09927	-3.3922	root_vs_flower	Klepikova_expression_atlas
AT5G17820	13.6058	root_vs_flower	Klepikova_expression_atlas
AT5G12180	-8.24858	root_vs_flower	Klepikova_expression_atlas
AT5G21930	-3.10811	root_vs_flower	Klepikova_expression_atlas
AT3G59240	-23.7857	root_vs_flower	Klepikova_expression_atlas
AT5G02830	-2.99388	root_vs_flower	Klepikova_expression_atlas
AT5G19520	7.94681	root_vs_flower	Klepikova_expression_atlas
AT1G32710	-28.882	root_vs_flower	Klepikova_expression_atlas
AT3G20230	-2.68385	root_vs_flower	Klepikova_expression_atlas
AT5G34885	-21.3712	root_vs_flower	Klepikova_expression_atlas
AT2G40160	2.396	root_vs_flower	Klepikova_expression_atlas
AT5G48605	-20.5332	root_vs_flower	Klepikova_expression_atlas
AT3G55230	13.0939	root_vs_flower	Klepikova_expression_atlas
AT4G21040	-15.2295	root_vs_flower	Klepikova_expression_atlas
AT4G00270	-1.2537	root_vs_flower	Klepikova_expression_atlas
AT5G50040	-11.0276	root_vs_flower	Klepikova_expression_atlas
AT1G06250	-3.99994	root_vs_flower	Klepikova_expression_atlas
AT5G51780	8.39425	root_vs_flower	Klepikova_expression_atlas
AT1G27040	-9.71499	root_vs_flower	Klepikova_expression_atlas
AT2G24370	-8.76109	root_vs_flower	Klepikova_expression_atlas
AT3G18490	-2.66055	root_vs_flower	Klepikova_expression_atlas
AT1G05550	-9.44211	root_vs_flower	Klepikova_expression_atlas
AT1G63710	-8.63254	root_vs_flower	Klepikova_expression_atlas
AT3G10840	-4.23169	root_vs_flower	Klepikova_expression_atlas
AT1G02910	-2.01521	root_vs_flower	Klepikova_expression_atlas
AT5G60910	-5.26375	root_vs_flower	Klepikova_expression_atlas
AT2G36792	-9.73381	root_vs_flower	Klepikova_expression_atlas
AT5G41500	-21.6958	root_vs_flower	Klepikova_expression_atlas
AT3G16430	13.1676	root_vs_flower	Klepikova_expression_atlas
AT5G27560	-2.66374	root_vs_flower	Klepikova_expression_atlas
AT4G31390	-2.6334	root_vs_flower	Klepikova_expression_atlas
AT4G22830	-2.99565	root_vs_flower	Klepikova_expression_atlas
AT1G12160	4.05844	root_vs_flower	Klepikova_expression_atlas
AT4G18220	-7.05605	root_vs_flower	Klepikova_expression_atlas
AT4G37160	13.2537	root_vs_flower	Klepikova_expression_atlas
AT2G24090	-3.6631	root_vs_flower	Klepikova_expression_atlas
AT5G47990	13.8746	root_vs_flower	Klepikova_expression_atlas
AT5G07515	-20.3316	root_vs_flower	Klepikova_expression_atlas
AT5G07550	-11.5027	root_vs_flower	Klepikova_expression_atlas
AT5G63600	14.3353	root_vs_flower	Klepikova_expression_atlas
AT4G09450	-21.1663	root_vs_flower	Klepikova_expression_atlas
AT2G39910	-1.05599	root_vs_flower	Klepikova_expression_atlas
AT3G06520	-3.29956	root_vs_flower	Klepikova_expression_atlas
AT2G33810	-6.7646	root_vs_flower	Klepikova_expression_atlas
AT1G28080	3.82857	root_vs_flower	Klepikova_expression_atlas
AT3G17980	-7.92772	root_vs_flower	Klepikova_expression_atlas
AT5G46240	-5.78072	root_vs_flower	Klepikova_expression_atlas
AT4G19870	-1.38851	root_vs_flower	Klepikova_expression_atlas
AT1G27410	-1.63794	root_vs_flower	Klepikova_expression_atlas
AT1G14240	6.56666	root_vs_flower	Klepikova_expression_atlas
AT1G18690	1.55822	root_vs_flower	Klepikova_expression_atlas
AT4G11530	4.47179	root_vs_flower	Klepikova_expression_atlas
AT1G31885	8.94461	root_vs_flower	Klepikova_expression_atlas
AT1G01080	-3.89197	root_vs_flower	Klepikova_expression_atlas
AT3G01720	2.70913	root_vs_flower	Klepikova_expression_atlas
AT5G46690	-5.88552	root_vs_flower	Klepikova_expression_atlas
AT4G26260	-6.70924	root_vs_flower	Klepikova_expression_atlas
AT3G59060	-4.33159	root_vs_flower	Klepikova_expression_atlas
AT5TE53610	17.7511	root_vs_flower	Klepikova_expression_atlas
AT1G45227	-21.2856	root_vs_flower	Klepikova_expression_atlas
AT1G78630	-3.68569	root_vs_flower	Klepikova_expression_atlas
AT1G19740	-2.09302	root_vs_flower	Klepikova_expression_atlas
AT5G03620	-6.32893	root_vs_flower	Klepikova_expression_atlas
AT1G31550	-4.50648	root_vs_flower	Klepikova_expression_atlas
AT3G12685	-3.19926	root_vs_flower	Klepikova_expression_atlas
AT2G35380	8.1917	root_vs_flower	Klepikova_expression_atlas
AT4G09960	-7.44402	root_vs_flower	Klepikova_expression_atlas
AT5G51010	-3.70022	root_vs_flower	Klepikova_expression_atlas
AT5G49260	-25.061	root_vs_flower	Klepikova_expression_atlas
AT2G21385	-2.83617	root_vs_flower	Klepikova_expression_atlas
AT1G29670	-5.32746	root_vs_flower	Klepikova_expression_atlas
AT3G13090	4.74677	root_vs_flower	Klepikova_expression_atlas
AT5G40382	-12.9181	root_vs_flower	Klepikova_expression_atlas
AT1G13420	7.45554	root_vs_flower	Klepikova_expression_atlas
AT5G57960	-1.88155	root_vs_flower	Klepikova_expression_atlas
AT4G17215	8.36358	root_vs_flower	Klepikova_expression_atlas
AT1G48350	-3.71449	root_vs_flower	Klepikova_expression_atlas
AT1G52087	-26.9853	root_vs_flower	Klepikova_expression_atlas
AT1G51250	-11.2157	root_vs_flower	Klepikova_expression_atlas
AT3G45560	-21.5603	root_vs_flower	Klepikova_expression_atlas
AT2G40116	-9.4639	root_vs_flower	Klepikova_expression_atlas
AT1G68110	-7.31447	root_vs_flower	Klepikova_expression_atlas
AT1G54570	-4.52896	root_vs_flower	Klepikova_expression_atlas
AT5G52320	-4.87832	root_vs_flower	Klepikova_expression_atlas
AT3G08770	-6.72541	root_vs_flower	Klepikova_expression_atlas
AT1G13270	-3.23193	root_vs_flower	Klepikova_expression_atlas
AT4G02090	6.30972	root_vs_flower	Klepikova_expression_atlas
AT3G51238	-9.52912	root_vs_flower	Klepikova_expression_atlas
AT4G24090	-2.86734	root_vs_flower	Klepikova_expression_atlas
AT3G60370	-2.90973	root_vs_flower	Klepikova_expression_atlas
AT1G26220	-8.80847	root_vs_flower	Klepikova_expression_atlas
AT4G25830	-5.10368	root_vs_flower	Klepikova_expression_atlas
AT3G42850	-5.29267	root_vs_flower	Klepikova_expression_atlas
AT5G56810	-5.45465	root_vs_flower	Klepikova_expression_atlas
AT1G10480	8.3485	root_vs_flower	Klepikova_expression_atlas
AT1G31580	-5.50022	root_vs_flower	Klepikova_expression_atlas
AT4G10000	-2.40315	root_vs_flower	Klepikova_expression_atlas
AT5G55220	-4.09281	root_vs_flower	Klepikova_expression_atlas
AT5G38870	-4.45709	root_vs_flower	Klepikova_expression_atlas
AT4G18596	-8.04261	root_vs_flower	Klepikova_expression_atlas
AT5G59670	-4.45236	root_vs_flower	Klepikova_expression_atlas
AT2G21480	-10.5889	root_vs_flower	Klepikova_expression_atlas
AT1G69390	-1.44949	root_vs_flower	Klepikova_expression_atlas
AT2G27180	-6.28449	root_vs_flower	Klepikova_expression_atlas
AT5G27100	2.22212	root_vs_flower	Klepikova_expression_atlas
AT1G06045	-6.83532	root_vs_flower	Klepikova_expression_atlas
AT5G04490	-3.82534	root_vs_flower	Klepikova_expression_atlas
AT1G79930	1.16632	root_vs_flower	Klepikova_expression_atlas
AT1G32780	-8.14222	root_vs_flower	Klepikova_expression_atlas
AT1G07320	-3.8012	root_vs_flower	Klepikova_expression_atlas
AT1G10920	-3.29557	root_vs_flower	Klepikova_expression_atlas
AT2G42300	-2.51934	root_vs_flower	Klepikova_expression_atlas
AT5G56990	-3.65025	root_vs_flower	Klepikova_expression_atlas
AT5G42230	-7.88053	root_vs_flower	Klepikova_expression_atlas
AT2G20700	-7.04465	root_vs_flower	Klepikova_expression_atlas
AT5G11450	-2.95286	root_vs_flower	Klepikova_expression_atlas
AT1G26310	-9.44979	root_vs_flower	Klepikova_expression_atlas
AT1G60050	25.8799	root_vs_flower	Klepikova_expression_atlas
AT3G02620	4.84017	root_vs_flower	Klepikova_expression_atlas
AT5G47940	1.22478	root_vs_flower	Klepikova_expression_atlas
AT5G49240	-20.8398	root_vs_flower	Klepikova_expression_atlas
AT5G39760	-4.37433	root_vs_flower	Klepikova_expression_atlas
XLOC_013526	5.73317	root_vs_flower	Klepikova_expression_atlas
AT1G07450	-9.07383	root_vs_flower	Klepikova_expression_atlas
AT3G30350	8.49615	root_vs_flower	Klepikova_expression_atlas
AT2G25260	5.40957	root_vs_flower	Klepikova_expression_atlas
AT1G65930	1.83532	root_vs_flower	Klepikova_expression_atlas
AT4G04810	6.73622	root_vs_flower	Klepikova_expression_atlas
AT4G28030	-3.40424	root_vs_flower	Klepikova_expression_atlas
AT5G09750	-9.24252	root_vs_flower	Klepikova_expression_atlas
AT5G39220	-5.64085	root_vs_flower	Klepikova_expression_atlas
AT4G38410	7.80455	root_vs_flower	Klepikova_expression_atlas
AT5G01650	-1.77987	root_vs_flower	Klepikova_expression_atlas
AT5G53260	26.5968	root_vs_flower	Klepikova_expression_atlas
AT3G52160	-9.33108	root_vs_flower	Klepikova_expression_atlas
AT2G24060	-3.09881	root_vs_flower	Klepikova_expression_atlas
AT1G50060	13.7573	root_vs_flower	Klepikova_expression_atlas
AT5G10210	11.7742	root_vs_flower	Klepikova_expression_atlas
AT2G25344	-22.4051	root_vs_flower	Klepikova_expression_atlas
AT1G72290	-11.5944	root_vs_flower	Klepikova_expression_atlas
AT1G64720	-2.83234	root_vs_flower	Klepikova_expression_atlas
AT1G64500	-4.98178	root_vs_flower	Klepikova_expression_atlas
AT3G23480	-7.31195	root_vs_flower	Klepikova_expression_atlas
AT1G67990	-11.4007	root_vs_flower	Klepikova_expression_atlas
AT5G09290	5.68082	root_vs_flower	Klepikova_expression_atlas
AT3G12780	-3.24158	root_vs_flower	Klepikova_expression_atlas
AT2G27370	14.6733	root_vs_flower	Klepikova_expression_atlas
AT2G21850	3.61923	root_vs_flower	Klepikova_expression_atlas
AT1G58602	-4.53513	root_vs_flower	Klepikova_expression_atlas
AT1G79160	-3.04002	root_vs_flower	Klepikova_expression_atlas
AT1G71480	-3.19518	root_vs_flower	Klepikova_expression_atlas
AT4G38020	-2.21688	root_vs_flower	Klepikova_expression_atlas
AT1G15730	-2.2644	root_vs_flower	Klepikova_expression_atlas
ATCG00830	-4.12649	root_vs_flower	Klepikova_expression_atlas
AT4G17560	-3.8192	root_vs_flower	Klepikova_expression_atlas
AT5G66950	1.01995	root_vs_flower	Klepikova_expression_atlas
AT2G04230	-2.33203	root_vs_flower	Klepikova_expression_atlas
AT3G56290	-5.40339	root_vs_flower	Klepikova_expression_atlas
AT4G13180	5.62445	root_vs_flower	Klepikova_expression_atlas
AT3G47510	3.49141	root_vs_flower	Klepikova_expression_atlas
AT5G61550	6.56827	root_vs_flower	Klepikova_expression_atlas
AT2G47460	-5.95533	root_vs_flower	Klepikova_expression_atlas
AT1G65070	-1.84257	root_vs_flower	Klepikova_expression_atlas
AT2G18800	11.5849	root_vs_flower	Klepikova_expression_atlas
AT2G36100	13.3621	root_vs_flower	Klepikova_expression_atlas
AT5G15830	7.70269	root_vs_flower	Klepikova_expression_atlas
AT1G62630	-8.31861	root_vs_flower	Klepikova_expression_atlas
AT2G20760	1.52119	root_vs_flower	Klepikova_expression_atlas
AT1G15210	7.64428	root_vs_flower	Klepikova_expression_atlas
AT4G32717	-24.9595	root_vs_flower	Klepikova_expression_atlas
AT2TE70870	25.2704	root_vs_flower	Klepikova_expression_atlas
AT4G36050	-1.15466	root_vs_flower	Klepikova_expression_atlas
AT5G63530	-2.80619	root_vs_flower	Klepikova_expression_atlas
AT1G69730	-4.47033	root_vs_flower	Klepikova_expression_atlas
AT3G09210	-2.75552	root_vs_flower	Klepikova_expression_atlas
ATCG00350	-5.03101	root_vs_flower	Klepikova_expression_atlas
ATCG00020	-5.31912	root_vs_flower	Klepikova_expression_atlas
AT1G52680	-9.48304	root_vs_flower	Klepikova_expression_atlas
AT1G58120	-8.92517	root_vs_flower	Klepikova_expression_atlas
AT4G37550	-2.4146	root_vs_flower	Klepikova_expression_atlas
AT4G30250	-9.11097	root_vs_flower	Klepikova_expression_atlas
AT1G65260	-2.24874	root_vs_flower	Klepikova_expression_atlas
AT5TE38745	-19.1971	root_vs_flower	Klepikova_expression_atlas
AT1G21250	-5.06615	root_vs_flower	Klepikova_expression_atlas
AT4G09420	6.50777	root_vs_flower	Klepikova_expression_atlas
AT5G12420	7.65369	root_vs_flower	Klepikova_expression_atlas
AT4G30950	-2.58001	root_vs_flower	Klepikova_expression_atlas
AT5TE44605	3.65576	root_vs_flower	Klepikova_expression_atlas
AT1G66730	-1.75087	root_vs_flower	Klepikova_expression_atlas
AT5G39400	-10.8327	root_vs_flower	Klepikova_expression_atlas
AT3G05950	11.0317	root_vs_flower	Klepikova_expression_atlas
AT3TE65810	-21.8878	root_vs_flower	Klepikova_expression_atlas
AT4G26555	-2.56961	root_vs_flower	Klepikova_expression_atlas
AT5G07510	-9.81498	root_vs_flower	Klepikova_expression_atlas
AT4G29283	-14.5438	root_vs_flower	Klepikova_expression_atlas
AT1G15960	-4.60169	root_vs_flower	Klepikova_expression_atlas
AT4G09750	-3.48117	root_vs_flower	Klepikova_expression_atlas
AT1G08140	-10.5535	root_vs_flower	Klepikova_expression_atlas
AT3G02850	5.64837	root_vs_flower	Klepikova_expression_atlas
AT2G46580	-1.74738	root_vs_flower	Klepikova_expression_atlas
AT5G07280	-5.04013	root_vs_flower	Klepikova_expression_atlas
AT1G50900	-3.60504	root_vs_flower	Klepikova_expression_atlas
AT3G01085	-9.7102	root_vs_flower	Klepikova_expression_atlas
AT2G42830	-6.31876	root_vs_flower	Klepikova_expression_atlas
AT5G58310	-7.13654	root_vs_flower	Klepikova_expression_atlas
AT5G18000	-7.77919	root_vs_flower	Klepikova_expression_atlas
AT3G06483	-2.80523	root_vs_flower	Klepikova_expression_atlas
AT5G23020	10.1574	root_vs_flower	Klepikova_expression_atlas
AT2G26250	-3.51491	root_vs_flower	Klepikova_expression_atlas
AT5G45930	-4.4002	root_vs_flower	Klepikova_expression_atlas
AT5G03280	1.48913	root_vs_flower	Klepikova_expression_atlas
AT2G26580	-6.91168	root_vs_flower	Klepikova_expression_atlas
AT5G53250	8.04526	root_vs_flower	Klepikova_expression_atlas
AT1G67030	10.1414	root_vs_flower	Klepikova_expression_atlas
AT3G49370	2.22161	root_vs_flower	Klepikova_expression_atlas
AT1G33811	-10.0583	root_vs_flower	Klepikova_expression_atlas
AT1G31050	7.4855	root_vs_flower	Klepikova_expression_atlas
AT4G34850	-7.30924	root_vs_flower	Klepikova_expression_atlas
AT3G05370	-7.81385	root_vs_flower	Klepikova_expression_atlas
AT5G20380	-2.4667	root_vs_flower	Klepikova_expression_atlas
AT4G06780	-18.1096	root_vs_flower	Klepikova_expression_atlas
AT5TE47605	37.0476	root_vs_flower	Klepikova_expression_atlas
AT4G29030	-6.7607	root_vs_flower	Klepikova_expression_atlas
AT5TE90145	-22.4571	root_vs_flower	Klepikova_expression_atlas
AT1TE57985	4.75187	root_vs_flower	Klepikova_expression_atlas
AT5G57930	-2.62174	root_vs_flower	Klepikova_expression_atlas
AT1G55152	-20.7454	root_vs_flower	Klepikova_expression_atlas
AT5G28750	-2.48292	root_vs_flower	Klepikova_expression_atlas
AT1G14080	8.09171	root_vs_flower	Klepikova_expression_atlas
AT4G32980	-4.7564	root_vs_flower	Klepikova_expression_atlas
AT1G79580	11.1076	root_vs_flower	Klepikova_expression_atlas
AT3G29630	10.4048	root_vs_flower	Klepikova_expression_atlas
AT3G45050	-2.91495	root_vs_flower	Klepikova_expression_atlas
AT2G33800	-3.65901	root_vs_flower	Klepikova_expression_atlas
AT3G20130	3.78508	root_vs_flower	Klepikova_expression_atlas
AT4G31610	-5.75348	root_vs_flower	Klepikova_expression_atlas
AT3G45440	3.20669	root_vs_flower	Klepikova_expression_atlas
AT5G63910	1.0499	root_vs_flower	Klepikova_expression_atlas
AT1G54660	6.99399	root_vs_flower	Klepikova_expression_atlas
AT3G18930	-1.8931	root_vs_flower	Klepikova_expression_atlas
AT3G55040	-2.4132	root_vs_flower	Klepikova_expression_atlas
AT1G04800	-8.83695	root_vs_flower	Klepikova_expression_atlas
AT5G24155	-8.11478	root_vs_flower	Klepikova_expression_atlas
AT5G26700	-6.75129	root_vs_flower	Klepikova_expression_atlas
AT5G18660	-4.96955	root_vs_flower	Klepikova_expression_atlas
AT1G35290	-9.49725	root_vs_flower	Klepikova_expression_atlas
AT3G07570	1.92801	root_vs_flower	Klepikova_expression_atlas
AT3G26744	-2.59129	root_vs_flower	Klepikova_expression_atlas
AT5G43350	16.019	root_vs_flower	Klepikova_expression_atlas
AT2G36020	-8.51199	root_vs_flower	Klepikova_expression_atlas
AT1G71740	7.61525	root_vs_flower	Klepikova_expression_atlas
AT4G15340	10.7382	root_vs_flower	Klepikova_expression_atlas
AT2G04270	-2.86287	root_vs_flower	Klepikova_expression_atlas
AT5G24060	-2.05625	root_vs_flower	Klepikova_expression_atlas
AT5G48220	-2.75312	root_vs_flower	Klepikova_expression_atlas
AT2G32765	-5.0424	root_vs_flower	Klepikova_expression_atlas
AT2G15050	-5.41672	root_vs_flower	Klepikova_expression_atlas
AT3G23190	7.81149	root_vs_flower	Klepikova_expression_atlas
AT5G48790	-2.87893	root_vs_flower	Klepikova_expression_atlas
AT2G24400	7.21961	root_vs_flower	Klepikova_expression_atlas
AT1G14185	7.27804	root_vs_flower	Klepikova_expression_atlas
AT5G04810	-2.12769	root_vs_flower	Klepikova_expression_atlas
AT5G25020	5.7868	root_vs_flower	Klepikova_expression_atlas
AT3G20410	1.45796	root_vs_flower	Klepikova_expression_atlas
AT1G02470	-7.39738	root_vs_flower	Klepikova_expression_atlas
AT2G21045	13.4628	root_vs_flower	Klepikova_expression_atlas
AT2G42060	9.69667	root_vs_flower	Klepikova_expression_atlas
AT3G10980	1.11724	root_vs_flower	Klepikova_expression_atlas
AT1G55510	-2.35238	root_vs_flower	Klepikova_expression_atlas
AT3G28370	-1.44508	root_vs_flower	Klepikova_expression_atlas
AT3G25750	-15.2797	root_vs_flower	Klepikova_expression_atlas
AT3G27510	9.72053	root_vs_flower	Klepikova_expression_atlas
AT1G07140	1.11069	root_vs_flower	Klepikova_expression_atlas
AT2G47750	-5.77336	root_vs_flower	Klepikova_expression_atlas
AT4G31530	-2.32471	root_vs_flower	Klepikova_expression_atlas
AT5G08400	-2.71651	root_vs_flower	Klepikova_expression_atlas
AT4G21970	-6.52157	root_vs_flower	Klepikova_expression_atlas
AT1G08150	-10.7869	root_vs_flower	Klepikova_expression_atlas
AT5G37450	5.08592	root_vs_flower	Klepikova_expression_atlas
AT4G33900	-19.8553	root_vs_flower	Klepikova_expression_atlas
AT5G56320	5.28881	root_vs_flower	Klepikova_expression_atlas
AT3G11030	1.20358	root_vs_flower	Klepikova_expression_atlas
AT3G53920	-2.46715	root_vs_flower	Klepikova_expression_atlas
AT3G58990	5.02331	root_vs_flower	Klepikova_expression_atlas
AT5G62080	-8.62533	root_vs_flower	Klepikova_expression_atlas
AT4G32140	1.33031	root_vs_flower	Klepikova_expression_atlas
AT4G37235	4.3339	root_vs_flower	Klepikova_expression_atlas
AT4G11230	3.84151	root_vs_flower	Klepikova_expression_atlas
AT3G23840	-5.58527	root_vs_flower	Klepikova_expression_atlas
AT5G03700	4.4495	root_vs_flower	Klepikova_expression_atlas
AT1G55000	-2.39773	root_vs_flower	Klepikova_expression_atlas
AT3G26390	-19.6287	root_vs_flower	Klepikova_expression_atlas
AT1G78860	5.71197	root_vs_flower	Klepikova_expression_atlas
AT3G52790	9.08386	root_vs_flower	Klepikova_expression_atlas
AT5G54010	-10.6217	root_vs_flower	Klepikova_expression_atlas
AT5G19040	6.21633	root_vs_flower	Klepikova_expression_atlas
AT3G27810	-11.4743	root_vs_flower	Klepikova_expression_atlas
AT1G77130	1.85506	root_vs_flower	Klepikova_expression_atlas
AT3G52050	-1.31559	root_vs_flower	Klepikova_expression_atlas
AT3G51400	-7.05114	root_vs_flower	Klepikova_expression_atlas
AT3G58780	-5.90262	root_vs_flower	Klepikova_expression_atlas
AT5G20480	-2.71422	root_vs_flower	Klepikova_expression_atlas
AT3G62640	-9.298	root_vs_flower	Klepikova_expression_atlas
AT5G23970	-10.4996	root_vs_flower	Klepikova_expression_atlas
AT5G23960	-11.8447	root_vs_flower	Klepikova_expression_atlas
AT1G58400	6.26762	root_vs_flower	Klepikova_expression_atlas
AT5G64510	-5.13853	root_vs_flower	Klepikova_expression_atlas
AT1G49750	-4.37817	root_vs_flower	Klepikova_expression_atlas
AT5G19220	-4.54874	root_vs_flower	Klepikova_expression_atlas
AT3G52155	-1.97648	root_vs_flower	Klepikova_expression_atlas
AT3G02780	2.02445	root_vs_flower	Klepikova_expression_atlas
AT5G45490	2.81201	root_vs_flower	Klepikova_expression_atlas
AT5G59390	-7.75276	root_vs_flower	Klepikova_expression_atlas
AT2G47910	-3.18596	root_vs_flower	Klepikova_expression_atlas
AT5G03995	5.01121	root_vs_flower	Klepikova_expression_atlas
AT1G04873	-7.39639	root_vs_flower	Klepikova_expression_atlas
AT2G29060	8.15598	root_vs_flower	Klepikova_expression_atlas
AT4G35820	-28.1606	root_vs_flower	Klepikova_expression_atlas
AT1G19830	-6.19164	root_vs_flower	Klepikova_expression_atlas
AT3G30875	12.5605	root_vs_flower	Klepikova_expression_atlas
AT1G08990	10.6635	root_vs_flower	Klepikova_expression_atlas
AT1G73650	-1.95133	root_vs_flower	Klepikova_expression_atlas
AT2G33550	3.33946	root_vs_flower	Klepikova_expression_atlas
AT2G36580	1.61306	root_vs_flower	Klepikova_expression_atlas
AT1G49990	-3.19664	root_vs_flower	Klepikova_expression_atlas
AT1G74420	-3.87484	root_vs_flower	Klepikova_expression_atlas
AT1G68850	12.4293	root_vs_flower	Klepikova_expression_atlas
ATCG00720	-5.43461	root_vs_flower	Klepikova_expression_atlas
AT5TE42470	3.65918	root_vs_flower	Klepikova_expression_atlas
AT3G05410	-2.43025	root_vs_flower	Klepikova_expression_atlas
AT5G35160	1.20421	root_vs_flower	Klepikova_expression_atlas
AT4G34880	5.08113	root_vs_flower	Klepikova_expression_atlas
AT5G04885	-2.67007	root_vs_flower	Klepikova_expression_atlas
AT3G11060	-24.6733	root_vs_flower	Klepikova_expression_atlas
AT4G13380	-15.4408	root_vs_flower	Klepikova_expression_atlas
AT2G16210	-10.3313	root_vs_flower	Klepikova_expression_atlas
AT3G42520	-27.9585	root_vs_flower	Klepikova_expression_atlas
AT3G12900	11.7334	root_vs_flower	Klepikova_expression_atlas
AT4G37510	-2.57812	root_vs_flower	Klepikova_expression_atlas
AT5G20420	-3.20798	root_vs_flower	Klepikova_expression_atlas
AT5G49040	-16.7066	root_vs_flower	Klepikova_expression_atlas
AT5G16540	-3.96802	root_vs_flower	Klepikova_expression_atlas
AT1G16750	-3.22265	root_vs_flower	Klepikova_expression_atlas
AT3G47380	5.2425	root_vs_flower	Klepikova_expression_atlas
AT2G32300	7.89956	root_vs_flower	Klepikova_expression_atlas
AT5G64560	-1.6268	root_vs_flower	Klepikova_expression_atlas
AT1G59265	-21.1821	root_vs_flower	Klepikova_expression_atlas
AT5G62420	7.93444	root_vs_flower	Klepikova_expression_atlas
AT2G19760	1.82946	root_vs_flower	Klepikova_expression_atlas
AT5G48300	-2.61322	root_vs_flower	Klepikova_expression_atlas
AT3G14415	-4.26658	root_vs_flower	Klepikova_expression_atlas
AT5G13910	8.59311	root_vs_flower	Klepikova_expression_atlas
AT5G06800	6.4934	root_vs_flower	Klepikova_expression_atlas
AT5G57380	-6.761	root_vs_flower	Klepikova_expression_atlas
AT4G01310	-3.57778	root_vs_flower	Klepikova_expression_atlas
AT2G34810	-6.0628	root_vs_flower	Klepikova_expression_atlas
AT4G33480	-1.60592	root_vs_flower	Klepikova_expression_atlas
AT5G58170	-9.59532	root_vs_flower	Klepikova_expression_atlas
AT4G04350	-2.59133	root_vs_flower	Klepikova_expression_atlas
AT4G19500	-1.83221	root_vs_flower	Klepikova_expression_atlas
AT5G08410	-2.93901	root_vs_flower	Klepikova_expression_atlas
AT5G67540	1.64675	root_vs_flower	Klepikova_expression_atlas
AT3G44890	-3.53726	root_vs_flower	Klepikova_expression_atlas
AT3G22125	-7.48752	root_vs_flower	Klepikova_expression_atlas
AT2G28540	-1.18266	root_vs_flower	Klepikova_expression_atlas
AT3G45700	14.1	root_vs_flower	Klepikova_expression_atlas
AT4G01460	-5.50798	root_vs_flower	Klepikova_expression_atlas
AT3G62680	11.308	root_vs_flower	Klepikova_expression_atlas
AT5G64910	-5.84876	root_vs_flower	Klepikova_expression_atlas
AT3G29185	-3.00843	root_vs_flower	Klepikova_expression_atlas
AT2G31390	2.92489	root_vs_flower	Klepikova_expression_atlas
AT3G59510	-7.56982	root_vs_flower	Klepikova_expression_atlas
AT3G60810	-1.49744	root_vs_flower	Klepikova_expression_atlas
AT5G44650	-3.02112	root_vs_flower	Klepikova_expression_atlas
AT5G45170	-1.886	root_vs_flower	Klepikova_expression_atlas
AT1G21350	-2.78567	root_vs_flower	Klepikova_expression_atlas
AT1G54070	-9.56013	root_vs_flower	Klepikova_expression_atlas
AT1G09740	5.58704	root_vs_flower	Klepikova_expression_atlas
AT1G22230	5.35546	root_vs_flower	Klepikova_expression_atlas
ATCG00120	-4.80217	root_vs_flower	Klepikova_expression_atlas
AT1G60680	6.21883	root_vs_flower	Klepikova_expression_atlas
AT4G23990	-6.75253	root_vs_flower	Klepikova_expression_atlas
AT4G08530	17.9909	root_vs_flower	Klepikova_expression_atlas
AT5G26820	-2.36915	root_vs_flower	Klepikova_expression_atlas
AT5TE86430	-23.469	root_vs_flower	Klepikova_expression_atlas
AT5G27890	-8.88108	root_vs_flower	Klepikova_expression_atlas
AT5G55450	-6.23636	root_vs_flower	Klepikova_expression_atlas
AT3G09380	-20.0127	root_vs_flower	Klepikova_expression_atlas
AT4G10720	4.5549	root_vs_flower	Klepikova_expression_atlas
AT1G07260	3.37254	root_vs_flower	Klepikova_expression_atlas
AT2G41860	-10.29	root_vs_flower	Klepikova_expression_atlas
AT2G29810	-23.7391	root_vs_flower	Klepikova_expression_atlas
AT1G60250	-21.7052	root_vs_flower	Klepikova_expression_atlas
AT2G24310	-19.8066	root_vs_flower	Klepikova_expression_atlas
XLOC_025220	-22.6849	root_vs_flower	Klepikova_expression_atlas
AT1G54280	-5.73418	root_vs_flower	Klepikova_expression_atlas
XLOC_007252	-25.6321	root_vs_flower	Klepikova_expression_atlas
AT3G57990	-1.03303	root_vs_flower	Klepikova_expression_atlas
AT4G18395	-10.0305	root_vs_flower	Klepikova_expression_atlas
XLOC_032143	-22.1049	root_vs_flower	Klepikova_expression_atlas
AT4G22810	7.33643	root_vs_flower	Klepikova_expression_atlas
AT4G31000	2.6891	root_vs_flower	Klepikova_expression_atlas
AT5G62750	-8.66474	root_vs_flower	Klepikova_expression_atlas
AT1G70020	-7.76457	root_vs_flower	Klepikova_expression_atlas
AT1G32550	-3.33411	root_vs_flower	Klepikova_expression_atlas
AT5G53460	2.20684	root_vs_flower	Klepikova_expression_atlas
AT2G01200	-4.53949	root_vs_flower	Klepikova_expression_atlas
AT5G21326	-1.53293	root_vs_flower	Klepikova_expression_atlas
AT5G57785	-5.40826	root_vs_flower	Klepikova_expression_atlas
AT4G17245	-6.75765	root_vs_flower	Klepikova_expression_atlas
AT3G02970	-9.14608	root_vs_flower	Klepikova_expression_atlas
AT5G22510	-1.40894	root_vs_flower	Klepikova_expression_atlas
AT5G06340	-1.98004	root_vs_flower	Klepikova_expression_atlas
AT2G32460	-6.94346	root_vs_flower	Klepikova_expression_atlas
AT4G08910	-6.91908	root_vs_flower	Klepikova_expression_atlas
AT1G63940	1.81129	root_vs_flower	Klepikova_expression_atlas
AT1G43560	-2.76071	root_vs_flower	Klepikova_expression_atlas
AT3G47310	-24.1431	root_vs_flower	Klepikova_expression_atlas
AT1G66210	-10.4037	root_vs_flower	Klepikova_expression_atlas
AT2G31840	-2.84717	root_vs_flower	Klepikova_expression_atlas
AT4G35030	4.46736	root_vs_flower	Klepikova_expression_atlas
AT5G59520	8.03511	root_vs_flower	Klepikova_expression_atlas
AT1G13440	1.27531	root_vs_flower	Klepikova_expression_atlas
AT2G46610	-1.88937	root_vs_flower	Klepikova_expression_atlas
AT3G47450	-2.69248	root_vs_flower	Klepikova_expression_atlas
AT2G26490	-10.554	root_vs_flower	Klepikova_expression_atlas
AT5G53720	-28.1629	root_vs_flower	Klepikova_expression_atlas
AT1G27740	39.1263	root_vs_flower	Klepikova_expression_atlas
AT5G56490	-9.48985	root_vs_flower	Klepikova_expression_atlas
AT2G38110	-4.82102	root_vs_flower	Klepikova_expression_atlas
AT2G23410	12.1342	root_vs_flower	Klepikova_expression_atlas
AT5G25400	-9.81605	root_vs_flower	Klepikova_expression_atlas
AT1G05700	8.06771	root_vs_flower	Klepikova_expression_atlas
AT2G30690	-7.53915	root_vs_flower	Klepikova_expression_atlas
AT5G57690	-6.03337	root_vs_flower	Klepikova_expression_atlas
AT4G00680	7.27839	root_vs_flower	Klepikova_expression_atlas
AT2TE18115	-9.46707	root_vs_flower	Klepikova_expression_atlas
AT1G06650	-3.56898	root_vs_flower	Klepikova_expression_atlas
AT1G26090	-1.43486	root_vs_flower	Klepikova_expression_atlas
AT4G32500	-7.48412	root_vs_flower	Klepikova_expression_atlas
AT2G24620	-20.816	root_vs_flower	Klepikova_expression_atlas
AT2G17720	2.59658	root_vs_flower	Klepikova_expression_atlas
AT4G10850	-7.50946	root_vs_flower	Klepikova_expression_atlas
AT5G16960	-12.6863	root_vs_flower	Klepikova_expression_atlas
AT4G09610	-17.2637	root_vs_flower	Klepikova_expression_atlas
AT5TE52550	-18.3708	root_vs_flower	Klepikova_expression_atlas
AT5G25410	-13.8314	root_vs_flower	Klepikova_expression_atlas
AT2G45630	-2.19869	root_vs_flower	Klepikova_expression_atlas
AT5G39910	-20.8487	root_vs_flower	Klepikova_expression_atlas
AT3G49960	9.04372	root_vs_flower	Klepikova_expression_atlas
AT5G01490	7.8134	root_vs_flower	Klepikova_expression_atlas
AT5G16970	-5.34598	root_vs_flower	Klepikova_expression_atlas
AT4G21600	5.86246	root_vs_flower	Klepikova_expression_atlas
AT5G02860	-1.6647	root_vs_flower	Klepikova_expression_atlas
AT2G27510	2.52875	root_vs_flower	Klepikova_expression_atlas
AT4G08265	-21.8404	root_vs_flower	Klepikova_expression_atlas
AT2G33270	-10.5294	root_vs_flower	Klepikova_expression_atlas
AT1G21200	1.06584	root_vs_flower	Klepikova_expression_atlas
AT1G75910	-10.0287	root_vs_flower	Klepikova_expression_atlas
AT5G06865	-4.64747	root_vs_flower	Klepikova_expression_atlas
AT2G41660	5.04487	root_vs_flower	Klepikova_expression_atlas
AT5G59680	8.95907	root_vs_flower	Klepikova_expression_atlas
AT2G31890	-2.77276	root_vs_flower	Klepikova_expression_atlas
AT1G51500	-3.58163	root_vs_flower	Klepikova_expression_atlas
AT1G22130	-9.99378	root_vs_flower	Klepikova_expression_atlas
AT4G20703	-24.6772	root_vs_flower	Klepikova_expression_atlas
AT1G27180	1.59508	root_vs_flower	Klepikova_expression_atlas
AT1G77885	4.56567	root_vs_flower	Klepikova_expression_atlas
AT3G26630	-1.80309	root_vs_flower	Klepikova_expression_atlas
AT5G42490	-6.78533	root_vs_flower	Klepikova_expression_atlas
AT5G48960	-1.4616	root_vs_flower	Klepikova_expression_atlas
XLOC_022159	-21.1233	root_vs_flower	Klepikova_expression_atlas
AT4G15690	-6.7551	root_vs_flower	Klepikova_expression_atlas
AT1G63060	-10.7356	root_vs_flower	Klepikova_expression_atlas
AT5G40850	1.84885	root_vs_flower	Klepikova_expression_atlas
AT3G23400	-2.41965	root_vs_flower	Klepikova_expression_atlas
AT2G22340	-9.01594	root_vs_flower	Klepikova_expression_atlas
AT4G03520	-1.99861	root_vs_flower	Klepikova_expression_atlas
AT5G44570	-7.66567	root_vs_flower	Klepikova_expression_atlas
AT1G33810	-2.07554	root_vs_flower	Klepikova_expression_atlas
AT3G29060	-9.88608	root_vs_flower	Klepikova_expression_atlas
AT2G30432	-8.70216	root_vs_flower	Klepikova_expression_atlas
AT2G14060	-15.4286	root_vs_flower	Klepikova_expression_atlas
AT2G12646	14.2581	root_vs_flower	Klepikova_expression_atlas
AT4G22666	14.2124	root_vs_flower	Klepikova_expression_atlas
AT5G17010	-1.63098	root_vs_flower	Klepikova_expression_atlas
AT5G58360	8.07308	root_vs_flower	Klepikova_expression_atlas
AT5G14670	-9.95753	root_vs_flower	Klepikova_expression_atlas
AT1G36320	-1.88897	root_vs_flower	Klepikova_expression_atlas
AT1G47530	-2.31569	root_vs_flower	Klepikova_expression_atlas
AT5G14030	1.35061	root_vs_flower	Klepikova_expression_atlas
AT3G58160	-2.73138	root_vs_flower	Klepikova_expression_atlas
AT3G13370	-14.8446	root_vs_flower	Klepikova_expression_atlas
AT1G20630	-3.70453	root_vs_flower	Klepikova_expression_atlas
AT4G29270	6.97633	root_vs_flower	Klepikova_expression_atlas
AT3G13320	1.42677	root_vs_flower	Klepikova_expression_atlas
AT4G32100	-14.8934	root_vs_flower	Klepikova_expression_atlas
AT1G34640	-3.60797	root_vs_flower	Klepikova_expression_atlas
AT3G09925	13.0411	root_vs_flower	Klepikova_expression_atlas
AT1G32900	-3.81486	root_vs_flower	Klepikova_expression_atlas
AT1G32990	-3.60155	root_vs_flower	Klepikova_expression_atlas
AT5G51160	5.83814	root_vs_flower	Klepikova_expression_atlas
AT2G30740	1.40304	root_vs_flower	Klepikova_expression_atlas
AT5G47610	-8.14214	root_vs_flower	Klepikova_expression_atlas
AT5G43730	1.29493	root_vs_flower	Klepikova_expression_atlas
AT5G47380	-5.56157	root_vs_flower	Klepikova_expression_atlas
AT1G30520	-3.66327	root_vs_flower	Klepikova_expression_atlas
AT1G51850	7.92314	root_vs_flower	Klepikova_expression_atlas
AT3G58480	-8.82746	root_vs_flower	Klepikova_expression_atlas
XLOC_049287	-1.6764	root_vs_flower	Klepikova_expression_atlas
AT5G27980	-9.31108	root_vs_flower	Klepikova_expression_atlas
AT5G51670	3.03372	root_vs_flower	Klepikova_expression_atlas
AT5G59030	-2.81982	root_vs_flower	Klepikova_expression_atlas
AT1G52590	-3.14506	root_vs_flower	Klepikova_expression_atlas
AT4G21830	11.698	root_vs_flower	Klepikova_expression_atlas
AT4G13235	7.35465	root_vs_flower	Klepikova_expression_atlas
AT3G49900	-4.36027	root_vs_flower	Klepikova_expression_atlas
AT1G60590	-7.13575	root_vs_flower	Klepikova_expression_atlas
AT5G20270	-3.59436	root_vs_flower	Klepikova_expression_atlas
AT2G14820	9.85195	root_vs_flower	Klepikova_expression_atlas
AT3G46120	-19.5229	root_vs_flower	Klepikova_expression_atlas
AT5G09720	7.03521	root_vs_flower	Klepikova_expression_atlas
AT3G13640	-3.69062	root_vs_flower	Klepikova_expression_atlas
AT5G66280	5.98015	root_vs_flower	Klepikova_expression_atlas
AT3G01550	-6.51719	root_vs_flower	Klepikova_expression_atlas
AT3G25820	7.90477	root_vs_flower	Klepikova_expression_atlas
AT3G47870	-8.39404	root_vs_flower	Klepikova_expression_atlas
AT5G10090	-8.65856	root_vs_flower	Klepikova_expression_atlas
AT5G20550	10.3866	root_vs_flower	Klepikova_expression_atlas
AT1G51460	-6.26393	root_vs_flower	Klepikova_expression_atlas
AT2G36250	-1.79147	root_vs_flower	Klepikova_expression_atlas
AT5G50950	-5.17635	root_vs_flower	Klepikova_expression_atlas
AT1G67660	-2.17822	root_vs_flower	Klepikova_expression_atlas
AT1G55420	6.81888	root_vs_flower	Klepikova_expression_atlas
AT1G17285	6.13444	root_vs_flower	Klepikova_expression_atlas
AT5G24120	-3.81713	root_vs_flower	Klepikova_expression_atlas
AT3G51590	-11.5427	root_vs_flower	Klepikova_expression_atlas
AT1G30795	-12.189	root_vs_flower	Klepikova_expression_atlas
AT1G46840	-20.6495	root_vs_flower	Klepikova_expression_atlas
AT2G32650	-3.09831	root_vs_flower	Klepikova_expression_atlas
AT3G47580	-3.85279	root_vs_flower	Klepikova_expression_atlas
AT1G22850	-2.14679	root_vs_flower	Klepikova_expression_atlas
AT3G03090	-2.46122	root_vs_flower	Klepikova_expression_atlas
AT5G07975	-19.4628	root_vs_flower	Klepikova_expression_atlas
AT5G05890	5.81058	root_vs_flower	Klepikova_expression_atlas
AT3G16040	-8.09101	root_vs_flower	Klepikova_expression_atlas
AT3G05050	1.30416	root_vs_flower	Klepikova_expression_atlas
AT5G03570	7.69712	root_vs_flower	Klepikova_expression_atlas
AT3G49940	2.95344	root_vs_flower	Klepikova_expression_atlas
AT1G10360	-4.19869	root_vs_flower	Klepikova_expression_atlas
AT1G07330	-9.11672	root_vs_flower	Klepikova_expression_atlas
AT3G61230	-9.32603	root_vs_flower	Klepikova_expression_atlas
AT1G23400	-2.47517	root_vs_flower	Klepikova_expression_atlas
AT2G35610	2.12262	root_vs_flower	Klepikova_expression_atlas
AT1G29070	-3.60351	root_vs_flower	Klepikova_expression_atlas
AT1G27140	11.8887	root_vs_flower	Klepikova_expression_atlas
AT4G23420	3.19676	root_vs_flower	Klepikova_expression_atlas
AT1G77122	-2.20097	root_vs_flower	Klepikova_expression_atlas
AT1G04710	-1.41837	root_vs_flower	Klepikova_expression_atlas
AT4G20230	7.69523	root_vs_flower	Klepikova_expression_atlas
AT2G42410	-9.48203	root_vs_flower	Klepikova_expression_atlas
AT3G06390	5.99924	root_vs_flower	Klepikova_expression_atlas
AT4G03610	5.31293	root_vs_flower	Klepikova_expression_atlas
AT1G73780	6.96491	root_vs_flower	Klepikova_expression_atlas
AT5G65260	-1.00711	root_vs_flower	Klepikova_expression_atlas
AT1G58270	6.78401	root_vs_flower	Klepikova_expression_atlas
AT3G60860	1.20741	root_vs_flower	Klepikova_expression_atlas
AT4G18975	-1.78692	root_vs_flower	Klepikova_expression_atlas
AT1G26780	-8.85074	root_vs_flower	Klepikova_expression_atlas
AT5G63520	-1.06403	root_vs_flower	Klepikova_expression_atlas
AT3G56000	4.90249	root_vs_flower	Klepikova_expression_atlas
AT3G25180	-9.50309	root_vs_flower	Klepikova_expression_atlas
AT2G20873	-23.8763	root_vs_flower	Klepikova_expression_atlas
AT2G37170	4.81788	root_vs_flower	Klepikova_expression_atlas
AT1G67440	-1.59578	root_vs_flower	Klepikova_expression_atlas
AT4G36540	-4.34298	root_vs_flower	Klepikova_expression_atlas
AT1G54000	7.54546	root_vs_flower	Klepikova_expression_atlas
AT5G08820	-21.2569	root_vs_flower	Klepikova_expression_atlas
AT1G74660	5.4651	root_vs_flower	Klepikova_expression_atlas
AT1G23310	-3.05427	root_vs_flower	Klepikova_expression_atlas
AT4G00380	-3.15415	root_vs_flower	Klepikova_expression_atlas
AT3G21020	-5.63356	root_vs_flower	Klepikova_expression_atlas
AT1G51190	7.1073	root_vs_flower	Klepikova_expression_atlas
AT2G19160	1.4275	root_vs_flower	Klepikova_expression_atlas
AT1G75870	-10.2203	root_vs_flower	Klepikova_expression_atlas
AT4G23170	-5.64423	root_vs_flower	Klepikova_expression_atlas
AT1G56320	3.83343	root_vs_flower	Klepikova_expression_atlas
AT3G06950	-2.3987	root_vs_flower	Klepikova_expression_atlas
AT2G40990	-7.89796	root_vs_flower	Klepikova_expression_atlas
AT3G56910	-3.16832	root_vs_flower	Klepikova_expression_atlas
AT5G10830	2.61809	root_vs_flower	Klepikova_expression_atlas
AT2G16910	-7.01998	root_vs_flower	Klepikova_expression_atlas
AT3G26460	6.35152	root_vs_flower	Klepikova_expression_atlas
AT5G48910	-1.93946	root_vs_flower	Klepikova_expression_atlas
AT1G14210	2.4916	root_vs_flower	Klepikova_expression_atlas
AT3G16380	-5.51062	root_vs_flower	Klepikova_expression_atlas
AT1G13530	9.07784	root_vs_flower	Klepikova_expression_atlas
AT1G26600	-7.63575	root_vs_flower	Klepikova_expression_atlas
AT3G24500	-4.51833	root_vs_flower	Klepikova_expression_atlas
AT2G23800	-10.6838	root_vs_flower	Klepikova_expression_atlas
AT1G27940	-9.0542	root_vs_flower	Klepikova_expression_atlas
AT1G63500	1.09919	root_vs_flower	Klepikova_expression_atlas
AT1G30160	-5.73605	root_vs_flower	Klepikova_expression_atlas
AT4G00390	-4.46032	root_vs_flower	Klepikova_expression_atlas
AT5G65613	-5.62102	root_vs_flower	Klepikova_expression_atlas
AT5G09978	11.6021	root_vs_flower	Klepikova_expression_atlas
AT5G46900	15.7367	root_vs_flower	Klepikova_expression_atlas
AT2G34020	8.50759	root_vs_flower	Klepikova_expression_atlas
AT5G22660	7.19347	root_vs_flower	Klepikova_expression_atlas
AT1G78200	-1.83646	root_vs_flower	Klepikova_expression_atlas
AT5TE71590	35.8384	root_vs_flower	Klepikova_expression_atlas
AT1G49380	-2.79772	root_vs_flower	Klepikova_expression_atlas
AT5G47550	-4.47541	root_vs_flower	Klepikova_expression_atlas
AT4G13310	9.73329	root_vs_flower	Klepikova_expression_atlas
AT4G39970	-3.78578	root_vs_flower	Klepikova_expression_atlas
AT2G01620	-2.40548	root_vs_flower	Klepikova_expression_atlas
AT5G43910	2.57231	root_vs_flower	Klepikova_expression_atlas
AT3G18810	-8.86436	root_vs_flower	Klepikova_expression_atlas
AT3G46770	-9.44006	root_vs_flower	Klepikova_expression_atlas
AT5G40160	-2.26076	root_vs_flower	Klepikova_expression_atlas
AT2G37240	-3.21485	root_vs_flower	Klepikova_expression_atlas
AT3G01220	7.11705	root_vs_flower	Klepikova_expression_atlas
AT1G75050	-7.05501	root_vs_flower	Klepikova_expression_atlas
AT1G02560	-1.65716	root_vs_flower	Klepikova_expression_atlas
AT5G13250	2.47092	root_vs_flower	Klepikova_expression_atlas
AT3G11470	-1.30548	root_vs_flower	Klepikova_expression_atlas
AT4G34240	-2.56289	root_vs_flower	Klepikova_expression_atlas
AT5G56860	-6.83912	root_vs_flower	Klepikova_expression_atlas
AT2G32290	-6.86174	root_vs_flower	Klepikova_expression_atlas
AT3G10200	-2.82853	root_vs_flower	Klepikova_expression_atlas
AT1G52360	1.08737	root_vs_flower	Klepikova_expression_atlas
AT5G43210	-1.95217	root_vs_flower	Klepikova_expression_atlas
AT5G08030	-8.75703	root_vs_flower	Klepikova_expression_atlas
AT3G04875	-24.1724	root_vs_flower	Klepikova_expression_atlas
AT1G63610	-2.41257	root_vs_flower	Klepikova_expression_atlas
AT4G32650	6.1564	root_vs_flower	Klepikova_expression_atlas
AT5G40100	3.93534	root_vs_flower	Klepikova_expression_atlas
AT1G71680	-11.8863	root_vs_flower	Klepikova_expression_atlas
AT3G01630	-6.32125	root_vs_flower	Klepikova_expression_atlas
AT3G18870	-3.10389	root_vs_flower	Klepikova_expression_atlas
AT5G16180	-1.71625	root_vs_flower	Klepikova_expression_atlas
AT4G16980	-5.12089	root_vs_flower	Klepikova_expression_atlas
AT1G29025	15.1951	root_vs_flower	Klepikova_expression_atlas
AT3G59780	-3.61665	root_vs_flower	Klepikova_expression_atlas
AT5G17050	-4.43124	root_vs_flower	Klepikova_expression_atlas
AT2G35960	-3.80755	root_vs_flower	Klepikova_expression_atlas
AT1G24320	5.16157	root_vs_flower	Klepikova_expression_atlas
AT4G01110	6.20539	root_vs_flower	Klepikova_expression_atlas
AT2G12480	-6.02535	root_vs_flower	Klepikova_expression_atlas
AT1G08540	-2.819	root_vs_flower	Klepikova_expression_atlas
AT5G44910	4.96033	root_vs_flower	Klepikova_expression_atlas
AT3G57720	-2.81163	root_vs_flower	Klepikova_expression_atlas
AT3G32920	-7.59572	root_vs_flower	Klepikova_expression_atlas
AT3G03800	-7.21121	root_vs_flower	Klepikova_expression_atlas
AT5G24770	-4.82443	root_vs_flower	Klepikova_expression_atlas
AT1G13140	-5.21664	root_vs_flower	Klepikova_expression_atlas
AT5G42530	-4.8739	root_vs_flower	Klepikova_expression_atlas
AT5G19890	8.89432	root_vs_flower	Klepikova_expression_atlas
AT3G20530	-6.43046	root_vs_flower	Klepikova_expression_atlas
AT3G25690	-3.91729	root_vs_flower	Klepikova_expression_atlas
AT3G36659	-9.17745	root_vs_flower	Klepikova_expression_atlas
AT2G01400	-1.9022	root_vs_flower	Klepikova_expression_atlas
AT3G24020	5.10286	root_vs_flower	Klepikova_expression_atlas
ATCG01020	-6.64139	root_vs_flower	Klepikova_expression_atlas
AT1G20130	-9.87188	root_vs_flower	Klepikova_expression_atlas
AT2G43550	-4.18233	root_vs_flower	Klepikova_expression_atlas
AT3G14510	11.1279	root_vs_flower	Klepikova_expression_atlas
AT5G46890	15.4432	root_vs_flower	Klepikova_expression_atlas
AT5G40390	3.57979	root_vs_flower	Klepikova_expression_atlas
AT3G23800	10.6539	root_vs_flower	Klepikova_expression_atlas
AT5TE50560	-28.0456	root_vs_flower	Klepikova_expression_atlas
AT1G68150	10.0883	root_vs_flower	Klepikova_expression_atlas
AT3G03770	-2.596	root_vs_flower	Klepikova_expression_atlas
AT5G60780	8.3013	root_vs_flower	Klepikova_expression_atlas
AT3G17670	-1.60853	root_vs_flower	Klepikova_expression_atlas
AT4G30420	7.41787	root_vs_flower	Klepikova_expression_atlas
AT5G19790	4.46634	root_vs_flower	Klepikova_expression_atlas
AT3G06990	11.7295	root_vs_flower	Klepikova_expression_atlas
AT5G49730	-5.33992	root_vs_flower	Klepikova_expression_atlas
AT4G14730	-7.11296	root_vs_flower	Klepikova_expression_atlas
AT4G25434	5.58273	root_vs_flower	Klepikova_expression_atlas
AT5G65410	-6.60844	root_vs_flower	Klepikova_expression_atlas
AT1G29240	-2.47073	root_vs_flower	Klepikova_expression_atlas
AT1G67330	8.30103	root_vs_flower	Klepikova_expression_atlas
AT4G39820	1.19133	root_vs_flower	Klepikova_expression_atlas
AT5G28262	-3.03454	root_vs_flower	Klepikova_expression_atlas
AT5G56510	-6.50422	root_vs_flower	Klepikova_expression_atlas
AT3G29034	7.05421	root_vs_flower	Klepikova_expression_atlas
AT5G51465	-30.0273	root_vs_flower	Klepikova_expression_atlas
AT1G76370	-10.3228	root_vs_flower	Klepikova_expression_atlas
AT2G15760	4.4361	root_vs_flower	Klepikova_expression_atlas
AT2G34270	-23.9424	root_vs_flower	Klepikova_expression_atlas
AT5G01330	6.88096	root_vs_flower	Klepikova_expression_atlas
AT4G24770	-3.33555	root_vs_flower	Klepikova_expression_atlas
AT3G03480	-9.42174	root_vs_flower	Klepikova_expression_atlas
AT5G38030	8.7665	root_vs_flower	Klepikova_expression_atlas
AT4G16892	-3.1351	root_vs_flower	Klepikova_expression_atlas
YLOC_000174	5.71459	root_vs_flower	Klepikova_expression_atlas
AT5G02640	4.51382	root_vs_flower	Klepikova_expression_atlas
AT1G79400	-9.36641	root_vs_flower	Klepikova_expression_atlas
AT3G19710	6.73141	root_vs_flower	Klepikova_expression_atlas
AT5G54320	-21.5153	root_vs_flower	Klepikova_expression_atlas
AT4G01915	-4.02838	root_vs_flower	Klepikova_expression_atlas
AT5G16500	-8.32873	root_vs_flower	Klepikova_expression_atlas
AT5G01510	-1.1712	root_vs_flower	Klepikova_expression_atlas
AT1G17540	-6.78949	root_vs_flower	Klepikova_expression_atlas
AT1G62450	-10.1546	root_vs_flower	Klepikova_expression_atlas
AT5G08520	-1.14823	root_vs_flower	Klepikova_expression_atlas
AT1G35680	-3.53179	root_vs_flower	Klepikova_expression_atlas
AT1G79710	2.19753	root_vs_flower	Klepikova_expression_atlas
AT2G23672	-3.46908	root_vs_flower	Klepikova_expression_atlas
AT4G21620	-3.71678	root_vs_flower	Klepikova_expression_atlas
AT5G66055	-1.72013	root_vs_flower	Klepikova_expression_atlas
AT5G35450	2.22617	root_vs_flower	Klepikova_expression_atlas
AT5G46580	-3.10761	root_vs_flower	Klepikova_expression_atlas
AT3G26110	-8.74757	root_vs_flower	Klepikova_expression_atlas
AT1G59840	-2.94981	root_vs_flower	Klepikova_expression_atlas
AT5G61100	-7.22375	root_vs_flower	Klepikova_expression_atlas
AT1G07960	1.01384	root_vs_flower	Klepikova_expression_atlas
AT2G04025	8.70722	root_vs_flower	Klepikova_expression_atlas
AT4G13010	-3.58477	root_vs_flower	Klepikova_expression_atlas
AT4G13860	4.74065	root_vs_flower	Klepikova_expression_atlas
AT1G03160	-2.15457	root_vs_flower	Klepikova_expression_atlas
AT3G17220	-5.29527	root_vs_flower	Klepikova_expression_atlas
AT3G05890	5.75208	root_vs_flower	Klepikova_expression_atlas
AT1G75130	1.22017	root_vs_flower	Klepikova_expression_atlas
AT1G56430	6.18539	root_vs_flower	Klepikova_expression_atlas
AT1G58460	-8.57732	root_vs_flower	Klepikova_expression_atlas
AT3G50640	6.80007	root_vs_flower	Klepikova_expression_atlas
AT4G17800	6.24937	root_vs_flower	Klepikova_expression_atlas
AT1G24148	-6.58833	root_vs_flower	Klepikova_expression_atlas
AT3G02020	5.27277	root_vs_flower	Klepikova_expression_atlas
AT2G28500	-3.73791	root_vs_flower	Klepikova_expression_atlas
AT4G10260	-10.786	root_vs_flower	Klepikova_expression_atlas
AT4G11547	5.20094	root_vs_flower	Klepikova_expression_atlas
AT3G43860	-8.68755	root_vs_flower	Klepikova_expression_atlas
AT3G45480	-22.5639	root_vs_flower	Klepikova_expression_atlas
AT1G01460	-8.90442	root_vs_flower	Klepikova_expression_atlas
AT2G24160	-4.89432	root_vs_flower	Klepikova_expression_atlas
AT5G22340	-2.90117	root_vs_flower	Klepikova_expression_atlas
AT4G15710	-8.19882	root_vs_flower	Klepikova_expression_atlas
AT5G24314	-3.49986	root_vs_flower	Klepikova_expression_atlas
AT2G42005	-5.21702	root_vs_flower	Klepikova_expression_atlas
AT5G42180	7.21413	root_vs_flower	Klepikova_expression_atlas
AT2G40850	-4.85502	root_vs_flower	Klepikova_expression_atlas
AT5TE76190	-28.4187	root_vs_flower	Klepikova_expression_atlas
ATCG01050	-4.67836	root_vs_flower	Klepikova_expression_atlas
AT4G21650	-5.50722	root_vs_flower	Klepikova_expression_atlas
AT2G33180	-3.25476	root_vs_flower	Klepikova_expression_atlas
XLOC_054132	-26.8148	root_vs_flower	Klepikova_expression_atlas
AT4G02725	-1.71784	root_vs_flower	Klepikova_expression_atlas
AT2G31020	8.20074	root_vs_flower	Klepikova_expression_atlas
AT5G05270	-5.3487	root_vs_flower	Klepikova_expression_atlas
AT1G18390	4.68944	root_vs_flower	Klepikova_expression_atlas
AT2G46940	4.59739	root_vs_flower	Klepikova_expression_atlas
AT4G17340	5.90669	root_vs_flower	Klepikova_expression_atlas
AT1G16290	-6.33602	root_vs_flower	Klepikova_expression_atlas
AT5G44440	-10.275	root_vs_flower	Klepikova_expression_atlas
AT2G40350	-6.56632	root_vs_flower	Klepikova_expression_atlas
AT1G01590	-5.88282	root_vs_flower	Klepikova_expression_atlas
AT4G29180	7.08078	root_vs_flower	Klepikova_expression_atlas
AT2G38860	3.39873	root_vs_flower	Klepikova_expression_atlas
AT1G35180	-5.54527	root_vs_flower	Klepikova_expression_atlas
AT3G11020	-3.89734	root_vs_flower	Klepikova_expression_atlas
AT1G28640	-13.3956	root_vs_flower	Klepikova_expression_atlas
AT1G10760	-2.8179	root_vs_flower	Klepikova_expression_atlas
AT4G25180	-1.98055	root_vs_flower	Klepikova_expression_atlas
AT5G02950	-2.8623	root_vs_flower	Klepikova_expression_atlas
AT5G40060	-3.20799	root_vs_flower	Klepikova_expression_atlas
AT5G16710	-2.42931	root_vs_flower	Klepikova_expression_atlas
AT2G39310	8.84262	root_vs_flower	Klepikova_expression_atlas
AT3G21040	-5.43806	root_vs_flower	Klepikova_expression_atlas
AT1G09490	-1.62016	root_vs_flower	Klepikova_expression_atlas
AT1G10370	-3.93444	root_vs_flower	Klepikova_expression_atlas
AT4G15150	7.73664	root_vs_flower	Klepikova_expression_atlas
AT2G39410	6.99779	root_vs_flower	Klepikova_expression_atlas
AT2TE43095	4.32123	root_vs_flower	Klepikova_expression_atlas
AT1G16320	-2.54549	root_vs_flower	Klepikova_expression_atlas
AT1G04503	-25.1322	root_vs_flower	Klepikova_expression_atlas
AT5G38100	5.98925	root_vs_flower	Klepikova_expression_atlas
AT3G14395	-5.10752	root_vs_flower	Klepikova_expression_atlas
AT4G12917	-8.00818	root_vs_flower	Klepikova_expression_atlas
AT4G21630	-10.7167	root_vs_flower	Klepikova_expression_atlas
AT4G02140	-5.78596	root_vs_flower	Klepikova_expression_atlas
AT2G40880	-3.2359	root_vs_flower	Klepikova_expression_atlas
AT4G39340	-7.78635	root_vs_flower	Klepikova_expression_atlas
AT1G74880	-4.08432	root_vs_flower	Klepikova_expression_atlas
AT1G49310	5.72057	root_vs_flower	Klepikova_expression_atlas
AT3G50890	-4.27245	root_vs_flower	Klepikova_expression_atlas
AT3G04620	-3.5551	root_vs_flower	Klepikova_expression_atlas
ATCG00270	-4.85237	root_vs_flower	Klepikova_expression_atlas
AT4G33670	-2.22998	root_vs_flower	Klepikova_expression_atlas
AT5G47600	-6.80716	root_vs_flower	Klepikova_expression_atlas
AT5G04500	-9.03578	root_vs_flower	Klepikova_expression_atlas
AT2G40340	-3.22162	root_vs_flower	Klepikova_expression_atlas
AT5G56520	-2.02174	root_vs_flower	Klepikova_expression_atlas
AT2G28085	-8.32605	root_vs_flower	Klepikova_expression_atlas
AT4G00090	1.14354	root_vs_flower	Klepikova_expression_atlas
AT1G65240	-5.81021	root_vs_flower	Klepikova_expression_atlas
AT3G02830	-3.41711	root_vs_flower	Klepikova_expression_atlas
AT3G52200	1.11165	root_vs_flower	Klepikova_expression_atlas
AT4G24540	-6.18061	root_vs_flower	Klepikova_expression_atlas
AT4TE42950	-2.01514	root_vs_flower	Klepikova_expression_atlas
XLOC_026455	3.39143	root_vs_flower	Klepikova_expression_atlas
AT1G51100	-3.15371	root_vs_flower	Klepikova_expression_atlas
AT4G17740	-2.31584	root_vs_flower	Klepikova_expression_atlas
AT5G22200	-6.4207	root_vs_flower	Klepikova_expression_atlas
AT3G21030	-6.92405	root_vs_flower	Klepikova_expression_atlas
AT3G07900	7.89082	root_vs_flower	Klepikova_expression_atlas
AT2G24395	-2.30055	root_vs_flower	Klepikova_expression_atlas
AT3G53235	4.49652	root_vs_flower	Klepikova_expression_atlas
AT4G21250	9.18132	root_vs_flower	Klepikova_expression_atlas
AT3G11170	-2.72653	root_vs_flower	Klepikova_expression_atlas
AT4G32860	6.55953	root_vs_flower	Klepikova_expression_atlas
AT4G17040	-1.45116	root_vs_flower	Klepikova_expression_atlas
AT2G20470	-4.8175	root_vs_flower	Klepikova_expression_atlas
AT3G04000	-7.04072	root_vs_flower	Klepikova_expression_atlas
AT1G78450	-6.75074	root_vs_flower	Klepikova_expression_atlas
AT1G29590	-2.66374	root_vs_flower	Klepikova_expression_atlas
AT1G11770	-11.1369	root_vs_flower	Klepikova_expression_atlas
AT5G65220	-3.03185	root_vs_flower	Klepikova_expression_atlas
AT1G70460	5.42236	root_vs_flower	Klepikova_expression_atlas
AT2G21860	-2.12506	root_vs_flower	Klepikova_expression_atlas
AT5G66740	-5.38416	root_vs_flower	Klepikova_expression_atlas
AT4G04880	-1.24199	root_vs_flower	Klepikova_expression_atlas
AT4G22235	7.0414	root_vs_flower	Klepikova_expression_atlas
AT1G49030	10.0539	root_vs_flower	Klepikova_expression_atlas
AT5G67385	-3.23432	root_vs_flower	Klepikova_expression_atlas
AT2G42620	-1.74119	root_vs_flower	Klepikova_expression_atlas
AT5G15802	-2.03661	root_vs_flower	Klepikova_expression_atlas
AT2G48070	-2.71614	root_vs_flower	Klepikova_expression_atlas
AT5G15950	-3.5676	root_vs_flower	Klepikova_expression_atlas
AT5G17480	-8.96772	root_vs_flower	Klepikova_expression_atlas
AT3G26380	-2.22627	root_vs_flower	Klepikova_expression_atlas
AT3G05650	-4.20447	root_vs_flower	Klepikova_expression_atlas
AT4G33970	-6.73372	root_vs_flower	Klepikova_expression_atlas
AT5G60010	-10.0876	root_vs_flower	Klepikova_expression_atlas
AT2G42885	-8.77274	root_vs_flower	Klepikova_expression_atlas
AT1G12860	-3.32735	root_vs_flower	Klepikova_expression_atlas
AT3G12410	-6.5262	root_vs_flower	Klepikova_expression_atlas
AT4G20240	11.9223	root_vs_flower	Klepikova_expression_atlas
AT5G38435	-9.75487	root_vs_flower	Klepikova_expression_atlas
AT5G56390	-21.6323	root_vs_flower	Klepikova_expression_atlas
AT4TE10030	-6.83316	root_vs_flower	Klepikova_expression_atlas
AT2G35500	-3.05434	root_vs_flower	Klepikova_expression_atlas
AT3G05400	-5.14676	root_vs_flower	Klepikova_expression_atlas
AT5G64790	-8.49064	root_vs_flower	Klepikova_expression_atlas
AT3G01490	-4.8691	root_vs_flower	Klepikova_expression_atlas
AT1G55390	8.94634	root_vs_flower	Klepikova_expression_atlas
AT1G09640	1.09144	root_vs_flower	Klepikova_expression_atlas
AT3G45060	5.14673	root_vs_flower	Klepikova_expression_atlas
AT3G24670	3.11358	root_vs_flower	Klepikova_expression_atlas
AT3G54780	2.72527	root_vs_flower	Klepikova_expression_atlas
AT4G15700	-6.62242	root_vs_flower	Klepikova_expression_atlas
AT5G56640	-9.96977	root_vs_flower	Klepikova_expression_atlas
AT5G01140	-20.8241	root_vs_flower	Klepikova_expression_atlas
AT1G10980	-7.20049	root_vs_flower	Klepikova_expression_atlas
AT2G26360	3.01851	root_vs_flower	Klepikova_expression_atlas
AT2G19796	-13.0374	root_vs_flower	Klepikova_expression_atlas
AT5G60140	-7.23017	root_vs_flower	Klepikova_expression_atlas
AT1G33750	8.65985	root_vs_flower	Klepikova_expression_atlas
AT4G35760	-1.99408	root_vs_flower	Klepikova_expression_atlas
AT3G11210	-3.00746	root_vs_flower	Klepikova_expression_atlas
AT4G28650	3.91782	root_vs_flower	Klepikova_expression_atlas
AT4G19830	-2.43334	root_vs_flower	Klepikova_expression_atlas
AT2G32540	-5.85402	root_vs_flower	Klepikova_expression_atlas
AT5G40230	4.44738	root_vs_flower	Klepikova_expression_atlas
AT4G38840	-5.13477	root_vs_flower	Klepikova_expression_atlas
AT4G21390	5.38672	root_vs_flower	Klepikova_expression_atlas
AT3G62040	4.84704	root_vs_flower	Klepikova_expression_atlas
AT3G27321	-13.8466	root_vs_flower	Klepikova_expression_atlas
AT1G49570	10.9288	root_vs_flower	Klepikova_expression_atlas
AT2G30930	4.48038	root_vs_flower	Klepikova_expression_atlas
AT4G24750	-2.68826	root_vs_flower	Klepikova_expression_atlas
XLOC_047290	-17.5879	root_vs_flower	Klepikova_expression_atlas
AT5G60250	-4.31256	root_vs_flower	Klepikova_expression_atlas
AT3G15300	3.0653	root_vs_flower	Klepikova_expression_atlas
AT1G51538	-7.15101	root_vs_flower	Klepikova_expression_atlas
AT1G73530	-2.71621	root_vs_flower	Klepikova_expression_atlas
AT1G12800	-2.99866	root_vs_flower	Klepikova_expression_atlas
AT5G13500	1.4186	root_vs_flower	Klepikova_expression_atlas
AT3G48440	-2.46968	root_vs_flower	Klepikova_expression_atlas
AT2G04650	1.56048	root_vs_flower	Klepikova_expression_atlas
AT1G75300	-6.50846	root_vs_flower	Klepikova_expression_atlas
AT2G35310	-5.49628	root_vs_flower	Klepikova_expression_atlas
AT2G29740	6.19068	root_vs_flower	Klepikova_expression_atlas
AT5G50200	6.21214	root_vs_flower	Klepikova_expression_atlas
AT4G32320	-2.41838	root_vs_flower	Klepikova_expression_atlas
AT1G71692	5.81533	root_vs_flower	Klepikova_expression_atlas
AT5G39860	-7.79267	root_vs_flower	Klepikova_expression_atlas
AT2G21770	-3.62278	root_vs_flower	Klepikova_expression_atlas
AT1TE64170	-24.9997	root_vs_flower	Klepikova_expression_atlas
AT1G70270	-8.90222	root_vs_flower	Klepikova_expression_atlas
AT5G06450	1.00468	root_vs_flower	Klepikova_expression_atlas
AT2G13360	-3.99317	root_vs_flower	Klepikova_expression_atlas
AT5G17030	-8.79076	root_vs_flower	Klepikova_expression_atlas
AT5G46420	-1.93238	root_vs_flower	Klepikova_expression_atlas
AT1G77210	-6.45889	root_vs_flower	Klepikova_expression_atlas
AT3G60290	-3.71165	root_vs_flower	Klepikova_expression_atlas
AT4G01750	7.24578	root_vs_flower	Klepikova_expression_atlas
AT4G15990	7.23281	root_vs_flower	Klepikova_expression_atlas
AT1G25330	-11.0457	root_vs_flower	Klepikova_expression_atlas
AT5G22830	-1.73716	root_vs_flower	Klepikova_expression_atlas
AT1G34380	-2.31988	root_vs_flower	Klepikova_expression_atlas
AT1G63210	-8.38001	root_vs_flower	Klepikova_expression_atlas
AT4G23250	-4.2215	root_vs_flower	Klepikova_expression_atlas
AT5G07060	-7.00815	root_vs_flower	Klepikova_expression_atlas
AT4G00050	-7.72338	root_vs_flower	Klepikova_expression_atlas
AT2G23660	-9.41536	root_vs_flower	Klepikova_expression_atlas
AT1G03170	-5.38094	root_vs_flower	Klepikova_expression_atlas
AT2G33100	-6.12153	root_vs_flower	Klepikova_expression_atlas
AT5G51105	-18.269	root_vs_flower	Klepikova_expression_atlas
AT1G33260	2.73893	root_vs_flower	Klepikova_expression_atlas
AT4G22550	1.15047	root_vs_flower	Klepikova_expression_atlas
AT3G57180	-2.61755	root_vs_flower	Klepikova_expression_atlas
AT5G11580	-1.74915	root_vs_flower	Klepikova_expression_atlas
AT5G03350	-5.76285	root_vs_flower	Klepikova_expression_atlas
AT4G16740	-7.95935	root_vs_flower	Klepikova_expression_atlas
AT1G21100	6.77141	root_vs_flower	Klepikova_expression_atlas
AT4G09040	-2.83275	root_vs_flower	Klepikova_expression_atlas
AT5G19170	-4.76295	root_vs_flower	Klepikova_expression_atlas
AT2G04430	1.99465	root_vs_flower	Klepikova_expression_atlas
AT3G15190	-3.18724	root_vs_flower	Klepikova_expression_atlas
AT5G08710	-1.47276	root_vs_flower	Klepikova_expression_atlas
AT5G58320	3.5579	root_vs_flower	Klepikova_expression_atlas
AT4G34440	-7.05921	root_vs_flower	Klepikova_expression_atlas
AT1G04040	5.38866	root_vs_flower	Klepikova_expression_atlas
AT4G33950	-2.68044	root_vs_flower	Klepikova_expression_atlas
AT3G17130	-4.3832	root_vs_flower	Klepikova_expression_atlas
AT4G34120	-2.39233	root_vs_flower	Klepikova_expression_atlas
AT5G17870	-2.81437	root_vs_flower	Klepikova_expression_atlas
AT5G38290	-2.52535	root_vs_flower	Klepikova_expression_atlas
AT4TE09335	-3.9923	root_vs_flower	Klepikova_expression_atlas
AT3G23180	7.61932	root_vs_flower	Klepikova_expression_atlas
AT3G04210	-5.34786	root_vs_flower	Klepikova_expression_atlas
AT5G57480	4.56748	root_vs_flower	Klepikova_expression_atlas
AT4G23070	3.40754	root_vs_flower	Klepikova_expression_atlas
AT3G45940	-9.13629	root_vs_flower	Klepikova_expression_atlas
AT1G75770	-3.22071	root_vs_flower	Klepikova_expression_atlas
AT1G14220	9.89406	root_vs_flower	Klepikova_expression_atlas
AT5G50920	-2.21975	root_vs_flower	Klepikova_expression_atlas
AT5G60280	1.27	root_vs_flower	Klepikova_expression_atlas
AT5G14660	-2.61531	root_vs_flower	Klepikova_expression_atlas
AT3G55710	-5.28695	root_vs_flower	Klepikova_expression_atlas
AT5G59530	9.56268	root_vs_flower	Klepikova_expression_atlas
AT4G16990	-4.53164	root_vs_flower	Klepikova_expression_atlas
AT1G63000	2.56019	root_vs_flower	Klepikova_expression_atlas
AT1G24180	1.59726	root_vs_flower	Klepikova_expression_atlas
AT1G11430	-2.16998	root_vs_flower	Klepikova_expression_atlas
AT1G80470	-7.25217	root_vs_flower	Klepikova_expression_atlas
AT3G12080	-2.43071	root_vs_flower	Klepikova_expression_atlas
AT1G71000	-9.06688	root_vs_flower	Klepikova_expression_atlas
AT2G48080	5.34738	root_vs_flower	Klepikova_expression_atlas
AT4G00370	-2.5868	root_vs_flower	Klepikova_expression_atlas
AT4G28025	-2.72813	root_vs_flower	Klepikova_expression_atlas
AT1G78820	-4.96475	root_vs_flower	Klepikova_expression_atlas
AT4G11175	-2.53724	root_vs_flower	Klepikova_expression_atlas
AT3G25620	-4.59033	root_vs_flower	Klepikova_expression_atlas
AT5G28610	9.33562	root_vs_flower	Klepikova_expression_atlas
AT1G22160	-3.33182	root_vs_flower	Klepikova_expression_atlas
AT5G50335	-6.23759	root_vs_flower	Klepikova_expression_atlas
AT5G05500	10.331	root_vs_flower	Klepikova_expression_atlas
AT3G46900	6.2851	root_vs_flower	Klepikova_expression_atlas
AT4G26220	5.17315	root_vs_flower	Klepikova_expression_atlas
AT2G08435	3.35043	root_vs_flower	Klepikova_expression_atlas
AT1G78020	-3.23025	root_vs_flower	Klepikova_expression_atlas
AT5G59250	-3.01712	root_vs_flower	Klepikova_expression_atlas
AT5G14350	-2.57562	root_vs_flower	Klepikova_expression_atlas
AT5G63930	1.86745	root_vs_flower	Klepikova_expression_atlas
AT1G10682	3.26428	root_vs_flower	Klepikova_expression_atlas
AT4G14270	-1.89164	root_vs_flower	Klepikova_expression_atlas
AT3G01530	-11.0665	root_vs_flower	Klepikova_expression_atlas
AT4G38225	-2.12183	root_vs_flower	Klepikova_expression_atlas
AT3G09490	3.92704	root_vs_flower	Klepikova_expression_atlas
AT5G63590	5.67032	root_vs_flower	Klepikova_expression_atlas
AT5G25220	-2.47013	root_vs_flower	Klepikova_expression_atlas
AT5G66020	-7.69687	root_vs_flower	Klepikova_expression_atlas
AT4G05230	-22.2937	root_vs_flower	Klepikova_expression_atlas
AT3G26165	-6.312	root_vs_flower	Klepikova_expression_atlas
AT5G54020	7.31075	root_vs_flower	Klepikova_expression_atlas
AT1G53670	-2.53504	root_vs_flower	Klepikova_expression_atlas
AT2TE84830	-23.9818	root_vs_flower	Klepikova_expression_atlas
AT4G11980	-1.37365	root_vs_flower	Klepikova_expression_atlas
AT3TE20540	40.0717	root_vs_flower	Klepikova_expression_atlas
AT5G48470	-2.74435	root_vs_flower	Klepikova_expression_atlas
AT2G28180	-9.13192	root_vs_flower	Klepikova_expression_atlas
AT1G70990	5.76924	root_vs_flower	Klepikova_expression_atlas
AT4G37140	-4.87156	root_vs_flower	Klepikova_expression_atlas
AT3G56560	-22.6111	root_vs_flower	Klepikova_expression_atlas
AT2G01880	9.18687	root_vs_flower	Klepikova_expression_atlas
AT4G39610	-8.47663	root_vs_flower	Klepikova_expression_atlas
AT3G03280	6.21682	root_vs_flower	Klepikova_expression_atlas
AT5G45520	-4.46015	root_vs_flower	Klepikova_expression_atlas
AT2G40080	-3.53453	root_vs_flower	Klepikova_expression_atlas
AT3G43540	-1.94894	root_vs_flower	Klepikova_expression_atlas
AT5G15180	6.52976	root_vs_flower	Klepikova_expression_atlas
AT2G03740	-9.81349	root_vs_flower	Klepikova_expression_atlas
AT5G14730	7.32791	root_vs_flower	Klepikova_expression_atlas
AT4G12450	3.51046	root_vs_flower	Klepikova_expression_atlas
AT3G23167	18.3189	root_vs_flower	Klepikova_expression_atlas
AT1G78140	-2.70113	root_vs_flower	Klepikova_expression_atlas
AT2G33735	-2.08434	root_vs_flower	Klepikova_expression_atlas
AT1G80030	-1.94526	root_vs_flower	Klepikova_expression_atlas
AT1G04920	-6.16986	root_vs_flower	Klepikova_expression_atlas
AT3G27070	8.26059	root_vs_flower	Klepikova_expression_atlas
AT3G62210	9.46796	root_vs_flower	Klepikova_expression_atlas
AT4G14060	9.62068	root_vs_flower	Klepikova_expression_atlas
AT5G58940	2.62468	root_vs_flower	Klepikova_expression_atlas
AT4G16850	1.73714	root_vs_flower	Klepikova_expression_atlas
AT5G59810	-8.81284	root_vs_flower	Klepikova_expression_atlas
AT2G41470	-6.37686	root_vs_flower	Klepikova_expression_atlas
AT3G29240	-3.26066	root_vs_flower	Klepikova_expression_atlas
AT2G44870	-1.61945	root_vs_flower	Klepikova_expression_atlas
AT5G61740	-5.914	root_vs_flower	Klepikova_expression_atlas
AT5G43360	16.5431	root_vs_flower	Klepikova_expression_atlas
AT5G50590	4.98331	root_vs_flower	Klepikova_expression_atlas
AT5G62790	-2.07823	root_vs_flower	Klepikova_expression_atlas
AT5G43690	7.2862	root_vs_flower	Klepikova_expression_atlas
AT2G01830	2.37099	root_vs_flower	Klepikova_expression_atlas
AT3G43190	5.12067	root_vs_flower	Klepikova_expression_atlas
AT5G15850	-5.55782	root_vs_flower	Klepikova_expression_atlas
XLOC_014161	-21.0258	root_vs_flower	Klepikova_expression_atlas
AT2G44370	7.98214	root_vs_flower	Klepikova_expression_atlas
AT4G35420	-4.56568	root_vs_flower	Klepikova_expression_atlas
AT3G10870	-3.63047	root_vs_flower	Klepikova_expression_atlas
AT2G24020	-2.61272	root_vs_flower	Klepikova_expression_atlas
AT3G25170	-9.93656	root_vs_flower	Klepikova_expression_atlas
AT5G35090	-8.48347	root_vs_flower	Klepikova_expression_atlas
AT1G48590	-8.89408	root_vs_flower	Klepikova_expression_atlas
AT1G10400	7.0982	root_vs_flower	Klepikova_expression_atlas
AT1G12730	-1.50499	root_vs_flower	Klepikova_expression_atlas
AT3G19660	4.42819	root_vs_flower	Klepikova_expression_atlas
AT2G30695	-2.80636	root_vs_flower	Klepikova_expression_atlas
AT1G29390	-2.72085	root_vs_flower	Klepikova_expression_atlas
AT3G52610	-1.57207	root_vs_flower	Klepikova_expression_atlas
AT4G32370	-15.2527	root_vs_flower	Klepikova_expression_atlas
AT4G14815	-11.0835	root_vs_flower	Klepikova_expression_atlas
AT2G25080	-2.252	root_vs_flower	Klepikova_expression_atlas
AT5G38660	-2.37609	root_vs_flower	Klepikova_expression_atlas
AT4G35390	4.41422	root_vs_flower	Klepikova_expression_atlas
AT5G43420	4.57709	root_vs_flower	Klepikova_expression_atlas
AT4G20210	8.29469	root_vs_flower	Klepikova_expression_atlas
AT3G55720	6.45874	root_vs_flower	Klepikova_expression_atlas
AT5G43440	-4.38672	root_vs_flower	Klepikova_expression_atlas
AT3G26200	-5.12389	root_vs_flower	Klepikova_expression_atlas
AT5G53940	-1.56643	root_vs_flower	Klepikova_expression_atlas
AT4G10600	-4.91215	root_vs_flower	Klepikova_expression_atlas
AT4G22230	6.74033	root_vs_flower	Klepikova_expression_atlas
ATCG00470	-4.4572	root_vs_flower	Klepikova_expression_atlas
AT1G03475	-2.35989	root_vs_flower	Klepikova_expression_atlas
AT3G10010	-2.49067	root_vs_flower	Klepikova_expression_atlas
AT1G29730	1.86538	root_vs_flower	Klepikova_expression_atlas
AT2G16980	6.23334	root_vs_flower	Klepikova_expression_atlas
AT4G20970	-7.5389	root_vs_flower	Klepikova_expression_atlas
AT1G54970	13.0593	root_vs_flower	Klepikova_expression_atlas
AT1G07373	5.29731	root_vs_flower	Klepikova_expression_atlas
AT3G02110	-3.79516	root_vs_flower	Klepikova_expression_atlas
AT3G15370	10.083	root_vs_flower	Klepikova_expression_atlas
AT3G56080	-4.01971	root_vs_flower	Klepikova_expression_atlas
AT5G59120	-8.54856	root_vs_flower	Klepikova_expression_atlas
XLOC_065865	-19.2647	root_vs_flower	Klepikova_expression_atlas
AT5G48590	-1.86253	root_vs_flower	Klepikova_expression_atlas
AT4G32990	-6.88128	root_vs_flower	Klepikova_expression_atlas
AT5G47330	-5.24288	root_vs_flower	Klepikova_expression_atlas
AT5G24940	-5.48745	root_vs_flower	Klepikova_expression_atlas
AT5G43520	9.97049	root_vs_flower	Klepikova_expression_atlas
AT2G31210	-8.37197	root_vs_flower	Klepikova_expression_atlas
AT3G04870	-2.07284	root_vs_flower	Klepikova_expression_atlas
AT2G30790	-6.4229	root_vs_flower	Klepikova_expression_atlas
AT1G78010	-1.56927	root_vs_flower	Klepikova_expression_atlas
AT3TE46255	-28.9506	root_vs_flower	Klepikova_expression_atlas
AT1G14687	-3.42351	root_vs_flower	Klepikova_expression_atlas
AT2G01760	-3.10888	root_vs_flower	Klepikova_expression_atlas
AT3G53232	-7.51145	root_vs_flower	Klepikova_expression_atlas
AT5G07350	1.55016	root_vs_flower	Klepikova_expression_atlas
AT1G69572	-3.5494	root_vs_flower	Klepikova_expression_atlas
AT4G23470	1.77786	root_vs_flower	Klepikova_expression_atlas
AT1G49490	-4.37518	root_vs_flower	Klepikova_expression_atlas
AT1G22065	5.2784	root_vs_flower	Klepikova_expression_atlas
AT1G22880	1.45731	root_vs_flower	Klepikova_expression_atlas
AT5G63860	-1.76312	root_vs_flower	Klepikova_expression_atlas
AT3G61990	4.82348	root_vs_flower	Klepikova_expression_atlas
AT1G67860	-5.24367	root_vs_flower	Klepikova_expression_atlas
AT1G13820	-3.32632	root_vs_flower	Klepikova_expression_atlas
AT5G59662	-2.87977	root_vs_flower	Klepikova_expression_atlas
AT5G01040	6.74699	root_vs_flower	Klepikova_expression_atlas
AT5G07460	4.06044	root_vs_flower	Klepikova_expression_atlas
AT1G80130	-6.65873	root_vs_flower	Klepikova_expression_atlas
AT2G32770	-7.05801	root_vs_flower	Klepikova_expression_atlas
AT4G24520	1.17585	root_vs_flower	Klepikova_expression_atlas
AT3G09150	-2.25565	root_vs_flower	Klepikova_expression_atlas
AT4G13810	-5.47468	root_vs_flower	Klepikova_expression_atlas
AT3G01325	-13.2366	root_vs_flower	Klepikova_expression_atlas
AT5G06630	14.7578	root_vs_flower	Klepikova_expression_atlas
AT3G28380	6.26495	root_vs_flower	Klepikova_expression_atlas
AT2G17240	-2.10117	root_vs_flower	Klepikova_expression_atlas
AT3G47210	6.72713	root_vs_flower	Klepikova_expression_atlas
AT1G03890	-16.8064	root_vs_flower	Klepikova_expression_atlas
AT4G38160	-3.09212	root_vs_flower	Klepikova_expression_atlas
AT5G23220	9.10642	root_vs_flower	Klepikova_expression_atlas
AT4G13200	-2.19025	root_vs_flower	Klepikova_expression_atlas
AT3G07600	4.13232	root_vs_flower	Klepikova_expression_atlas
AT4G04750	-4.49775	root_vs_flower	Klepikova_expression_atlas
AT2G15620	2.83662	root_vs_flower	Klepikova_expression_atlas
AT3G27160	-3.21449	root_vs_flower	Klepikova_expression_atlas
AT1G64810	-2.51915	root_vs_flower	Klepikova_expression_atlas
AT2G38230	-3.73361	root_vs_flower	Klepikova_expression_atlas
AT5G14760	-3.07472	root_vs_flower	Klepikova_expression_atlas
AT2G44790	7.30052	root_vs_flower	Klepikova_expression_atlas
AT4TE10040	-6.88662	root_vs_flower	Klepikova_expression_atlas
AT4G11850	1.98604	root_vs_flower	Klepikova_expression_atlas
AT2G26870	-3.09302	root_vs_flower	Klepikova_expression_atlas
AT5G26010	8.89083	root_vs_flower	Klepikova_expression_atlas
AT3G56980	6.40097	root_vs_flower	Klepikova_expression_atlas
AT1G11180	-1.819	root_vs_flower	Klepikova_expression_atlas
AT5G18570	-2.80417	root_vs_flower	Klepikova_expression_atlas
AT5G20400	6.77625	root_vs_flower	Klepikova_expression_atlas
AT2G43920	-5.15101	root_vs_flower	Klepikova_expression_atlas
AT1G22500	6.0402	root_vs_flower	Klepikova_expression_atlas
AT1G74970	-3.1573	root_vs_flower	Klepikova_expression_atlas
AT2G30340	7.48539	root_vs_flower	Klepikova_expression_atlas
AT1G01340	3.85013	root_vs_flower	Klepikova_expression_atlas
AT4G08700	-1.61029	root_vs_flower	Klepikova_expression_atlas
AT3G21310	-4.25993	root_vs_flower	Klepikova_expression_atlas
XLOC_042697	-7.34893	root_vs_flower	Klepikova_expression_atlas
AT5G48110	11.018	root_vs_flower	Klepikova_expression_atlas
AT1G70885	6.00158	root_vs_flower	Klepikova_expression_atlas
AT5G39790	-2.224	root_vs_flower	Klepikova_expression_atlas
AT3G47440	-9.32135	root_vs_flower	Klepikova_expression_atlas
AT4G01510	-1.76856	root_vs_flower	Klepikova_expression_atlas
AT1G63970	-1.75689	root_vs_flower	Klepikova_expression_atlas
AT4G13890	9.81298	root_vs_flower	Klepikova_expression_atlas
AT1TE40360	-9.86789	root_vs_flower	Klepikova_expression_atlas
AT4G24040	-4.09242	root_vs_flower	Klepikova_expression_atlas
AT4G20130	-3.04344	root_vs_flower	Klepikova_expression_atlas
AT1G68170	-7.596	root_vs_flower	Klepikova_expression_atlas
AT5G43040	5.7945	root_vs_flower	Klepikova_expression_atlas
AT5G28237	-7.79017	root_vs_flower	Klepikova_expression_atlas
AT4G34090	-3.23925	root_vs_flower	Klepikova_expression_atlas
AT5G14750	6.99264	root_vs_flower	Klepikova_expression_atlas
AT1G07135	-4.19398	root_vs_flower	Klepikova_expression_atlas
AT5G42420	1.43605	root_vs_flower	Klepikova_expression_atlas
AT5G24280	-3.38249	root_vs_flower	Klepikova_expression_atlas
AT2G02120	7.35432	root_vs_flower	Klepikova_expression_atlas
AT5G57350	-3.51331	root_vs_flower	Klepikova_expression_atlas
AT1G16160	7.3047	root_vs_flower	Klepikova_expression_atlas
AT5G60740	-8.56326	root_vs_flower	Klepikova_expression_atlas
AT3G14470	1.75305	root_vs_flower	Klepikova_expression_atlas
AT2G20570	-4.55261	root_vs_flower	Klepikova_expression_atlas
AT1G47600	14.4845	root_vs_flower	Klepikova_expression_atlas
AT4G02790	-2.59038	root_vs_flower	Klepikova_expression_atlas
AT1G75891	-6.82303	root_vs_flower	Klepikova_expression_atlas
AT2G19920	-4.39142	root_vs_flower	Klepikova_expression_atlas
AT3G10000	-7.78401	root_vs_flower	Klepikova_expression_atlas
AT5G37360	-2.62547	root_vs_flower	Klepikova_expression_atlas
AT3G57430	-2.43365	root_vs_flower	Klepikova_expression_atlas
AT4G18510	7.11052	root_vs_flower	Klepikova_expression_atlas
AT1G04450	-9.46043	root_vs_flower	Klepikova_expression_atlas
AT3G01980	-3.58328	root_vs_flower	Klepikova_expression_atlas
AT5G17830	-6.26795	root_vs_flower	Klepikova_expression_atlas
AT4G33040	-3.45206	root_vs_flower	Klepikova_expression_atlas
AT2G32480	-1.9951	root_vs_flower	Klepikova_expression_atlas
AT5G16240	-3.15311	root_vs_flower	Klepikova_expression_atlas
AT4G30280	5.98989	root_vs_flower	Klepikova_expression_atlas
AT4G33230	-8.61191	root_vs_flower	Klepikova_expression_atlas
AT5G52890	-2.50792	root_vs_flower	Klepikova_expression_atlas
AT1G05690	-4.25274	root_vs_flower	Klepikova_expression_atlas
AT1G61290	-5.85064	root_vs_flower	Klepikova_expression_atlas
AT3G63410	-2.57246	root_vs_flower	Klepikova_expression_atlas
AT1G26770	-5.34889	root_vs_flower	Klepikova_expression_atlas
AT1G04880	-4.34328	root_vs_flower	Klepikova_expression_atlas
AT2G22155	-17.2835	root_vs_flower	Klepikova_expression_atlas
AT3G21120	-18.7754	root_vs_flower	Klepikova_expression_atlas
AT1G76952	5.83733	root_vs_flower	Klepikova_expression_atlas
AT3G52080	-8.8746	root_vs_flower	Klepikova_expression_atlas
AT5G50300	8.18231	root_vs_flower	Klepikova_expression_atlas
AT2G35340	-2.29498	root_vs_flower	Klepikova_expression_atlas
AT3G62270	3.443	root_vs_flower	Klepikova_expression_atlas
AT5G66985	8.15657	root_vs_flower	Klepikova_expression_atlas
AT4G24340	9.0059	root_vs_flower	Klepikova_expression_atlas
AT2G36460	-1.94242	root_vs_flower	Klepikova_expression_atlas
AT1G02280	-2.37433	root_vs_flower	Klepikova_expression_atlas
AT2G36390	-2.00754	root_vs_flower	Klepikova_expression_atlas
ATCG00330	-5.58809	root_vs_flower	Klepikova_expression_atlas
AT3G45650	4.26159	root_vs_flower	Klepikova_expression_atlas
AT4G02850	6.67609	root_vs_flower	Klepikova_expression_atlas
AT5G36790	-7.0556	root_vs_flower	Klepikova_expression_atlas
AT1G27220	-14.7887	root_vs_flower	Klepikova_expression_atlas
AT3G04120	1.81097	root_vs_flower	Klepikova_expression_atlas
AT2G21140	-7.12851	root_vs_flower	Klepikova_expression_atlas
AT4G38460	-2.15005	root_vs_flower	Klepikova_expression_atlas
AT3G18220	-8.527	root_vs_flower	Klepikova_expression_atlas
AT1G64710	-4.84359	root_vs_flower	Klepikova_expression_atlas
AT2G41720	-2.20802	root_vs_flower	Klepikova_expression_atlas
AT5G22980	-10.1781	root_vs_flower	Klepikova_expression_atlas
AT2G36835	-1.76073	root_vs_flower	Klepikova_expression_atlas
AT4G27970	4.69859	root_vs_flower	Klepikova_expression_atlas
AT3G23130	-8.50088	root_vs_flower	Klepikova_expression_atlas
AT1G53660	5.88354	root_vs_flower	Klepikova_expression_atlas
AT2G01918	-7.21931	root_vs_flower	Klepikova_expression_atlas
AT2G29170	-6.86764	root_vs_flower	Klepikova_expression_atlas
AT3G56140	-1.62275	root_vs_flower	Klepikova_expression_atlas
AT1G30720	8.53153	root_vs_flower	Klepikova_expression_atlas
AT1G67360	-2.50439	root_vs_flower	Klepikova_expression_atlas
AT5G67110	-3.91908	root_vs_flower	Klepikova_expression_atlas
AT2G40890	3.13618	root_vs_flower	Klepikova_expression_atlas
AT1G21470	-8.33014	root_vs_flower	Klepikova_expression_atlas
AT1G51410	-8.69505	root_vs_flower	Klepikova_expression_atlas
AT5G50700	38.0292	root_vs_flower	Klepikova_expression_atlas
AT2G23840	-3.42966	root_vs_flower	Klepikova_expression_atlas
AT5G43870	-3.94824	root_vs_flower	Klepikova_expression_atlas
AT1G48605	2.07736	root_vs_flower	Klepikova_expression_atlas
AT5G35220	-2.40764	root_vs_flower	Klepikova_expression_atlas
AT5G65320	6.50038	root_vs_flower	Klepikova_expression_atlas
AT3G20070	-1.07969	root_vs_flower	Klepikova_expression_atlas
AT3G53460	-3.1024	root_vs_flower	Klepikova_expression_atlas
AT5G45440	3.49343	root_vs_flower	Klepikova_expression_atlas
AT1G61565	-11.2523	root_vs_flower	Klepikova_expression_atlas
AT1G62440	7.34509	root_vs_flower	Klepikova_expression_atlas
AT3G25805	-2.2842	root_vs_flower	Klepikova_expression_atlas
ATCG00890	-4.85611	root_vs_flower	Klepikova_expression_atlas
AT5G15430	-6.29655	root_vs_flower	Klepikova_expression_atlas
AT5G57625	15.3626	root_vs_flower	Klepikova_expression_atlas
AT3G55290	-4.24341	root_vs_flower	Klepikova_expression_atlas
AT1G05260	5.75908	root_vs_flower	Klepikova_expression_atlas
AT2G18340	-9.554	root_vs_flower	Klepikova_expression_atlas
AT3G30160	-18.8422	root_vs_flower	Klepikova_expression_atlas
AT3G52450	6.42192	root_vs_flower	Klepikova_expression_atlas
AT5G22890	8.12819	root_vs_flower	Klepikova_expression_atlas
AT5G15890	6.80723	root_vs_flower	Klepikova_expression_atlas
AT1G50732	-4.84222	root_vs_flower	Klepikova_expression_atlas
AT4G31320	10.124	root_vs_flower	Klepikova_expression_atlas
AT5G66320	-1.84629	root_vs_flower	Klepikova_expression_atlas
AT1G43145	-22.4165	root_vs_flower	Klepikova_expression_atlas
AT4G13940	1.82074	root_vs_flower	Klepikova_expression_atlas
AT4G33860	-9.80048	root_vs_flower	Klepikova_expression_atlas
AT5G44900	7.00751	root_vs_flower	Klepikova_expression_atlas
AT5G15900	6.00224	root_vs_flower	Klepikova_expression_atlas
AT5G46540	-6.50473	root_vs_flower	Klepikova_expression_atlas
AT5G57340	4.21896	root_vs_flower	Klepikova_expression_atlas
AT5G58390	-7.58525	root_vs_flower	Klepikova_expression_atlas
AT3G47220	5.28946	root_vs_flower	Klepikova_expression_atlas
AT5G19360	-7.4466	root_vs_flower	Klepikova_expression_atlas
AT5G02095	-3.12872	root_vs_flower	Klepikova_expression_atlas
AT3G52770	-3.21037	root_vs_flower	Klepikova_expression_atlas
AT5G51030	-6.59955	root_vs_flower	Klepikova_expression_atlas
AT3G06370	3.67837	root_vs_flower	Klepikova_expression_atlas
AT2G12190	-7.10364	root_vs_flower	Klepikova_expression_atlas
AT5G19100	5.60429	root_vs_flower	Klepikova_expression_atlas
AT4G37950	7.83345	root_vs_flower	Klepikova_expression_atlas
AT4G25370	-1.67691	root_vs_flower	Klepikova_expression_atlas
AT4G35260	1.08792	root_vs_flower	Klepikova_expression_atlas
AT1G66270	12.6986	root_vs_flower	Klepikova_expression_atlas
AT1G22015	-8.90562	root_vs_flower	Klepikova_expression_atlas
AT1G13430	7.64371	root_vs_flower	Klepikova_expression_atlas
AT3G19090	-7.76762	root_vs_flower	Klepikova_expression_atlas
AT4G01350	11.9004	root_vs_flower	Klepikova_expression_atlas
AT5G41900	-5.00093	root_vs_flower	Klepikova_expression_atlas
AT1G09863	-1.93431	root_vs_flower	Klepikova_expression_atlas
AT3G11680	-7.94031	root_vs_flower	Klepikova_expression_atlas
AT5G53870	-6.4192	root_vs_flower	Klepikova_expression_atlas
AT4G08400	15.2183	root_vs_flower	Klepikova_expression_atlas
AT1G07400	-6.08028	root_vs_flower	Klepikova_expression_atlas
AT1G15640	9.2288	root_vs_flower	Klepikova_expression_atlas
XLOC_042696	-6.80527	root_vs_flower	Klepikova_expression_atlas
AT1G53470	5.20059	root_vs_flower	Klepikova_expression_atlas
AT1G77540	-1.52446	root_vs_flower	Klepikova_expression_atlas
AT5G52160	-9.46144	root_vs_flower	Klepikova_expression_atlas
AT3G26900	-2.24213	root_vs_flower	Klepikova_expression_atlas
AT3G53840	1.98552	root_vs_flower	Klepikova_expression_atlas
AT1G56550	8.58369	root_vs_flower	Klepikova_expression_atlas
AT1G79780	-4.40515	root_vs_flower	Klepikova_expression_atlas
AT5G43180	6.21932	root_vs_flower	Klepikova_expression_atlas
AT3G06100	-6.28212	root_vs_flower	Klepikova_expression_atlas
AT4G33430	1.12385	root_vs_flower	Klepikova_expression_atlas
AT5G18140	-1.86957	root_vs_flower	Klepikova_expression_atlas
AT5G65950	1.01225	root_vs_flower	Klepikova_expression_atlas
AT2G38140	-2.91448	root_vs_flower	Klepikova_expression_atlas
AT3G27890	1.88229	root_vs_flower	Klepikova_expression_atlas
AT1G66670	-1.68371	root_vs_flower	Klepikova_expression_atlas
AT2G42430	7.6265	root_vs_flower	Klepikova_expression_atlas
AT2G26900	-2.58675	root_vs_flower	Klepikova_expression_atlas
AT3G01180	-1.35643	root_vs_flower	Klepikova_expression_atlas
AT3G46650	7.09245	root_vs_flower	Klepikova_expression_atlas
AT4G29470	-7.07792	root_vs_flower	Klepikova_expression_atlas
AT3G57280	1.12035	root_vs_flower	Klepikova_expression_atlas
AT4G34200	1.65317	root_vs_flower	Klepikova_expression_atlas
AT5G44565	-3.8114	root_vs_flower	Klepikova_expression_atlas
AT4G22050	-9.3763	root_vs_flower	Klepikova_expression_atlas
AT3G26290	-3.13473	root_vs_flower	Klepikova_expression_atlas
AT2G25950	-1.27116	root_vs_flower	Klepikova_expression_atlas
AT1G33770	-5.64078	root_vs_flower	Klepikova_expression_atlas
AT5G52340	-6.08243	root_vs_flower	Klepikova_expression_atlas
AT3G59040	-2.33105	root_vs_flower	Klepikova_expression_atlas
AT1G03840	3.9649	root_vs_flower	Klepikova_expression_atlas
AT3G08505	-2.41656	root_vs_flower	Klepikova_expression_atlas
AT2G19990	7.47715	root_vs_flower	Klepikova_expression_atlas
AT4G24350	-4.36161	root_vs_flower	Klepikova_expression_atlas
AT1G06265	-4.26268	root_vs_flower	Klepikova_expression_atlas
AT1G66855	-13.9332	root_vs_flower	Klepikova_expression_atlas
AT3G21660	-6.61548	root_vs_flower	Klepikova_expression_atlas
AT4G03205	-2.54059	root_vs_flower	Klepikova_expression_atlas
AT4G22950	6.39552	root_vs_flower	Klepikova_expression_atlas
AT1G68880	8.18669	root_vs_flower	Klepikova_expression_atlas
AT3G25410	-2.31786	root_vs_flower	Klepikova_expression_atlas
AT4G28395	-9.84973	root_vs_flower	Klepikova_expression_atlas
AT1G70540	-9.27979	root_vs_flower	Klepikova_expression_atlas
AT1G30750	11.7909	root_vs_flower	Klepikova_expression_atlas
AT1G33800	5.31281	root_vs_flower	Klepikova_expression_atlas
AT5G51750	-4.89089	root_vs_flower	Klepikova_expression_atlas
AT2G28360	1.25764	root_vs_flower	Klepikova_expression_atlas
AT1G23090	-4.33679	root_vs_flower	Klepikova_expression_atlas
AT1G74070	-3.46216	root_vs_flower	Klepikova_expression_atlas
AT2G22960	-7.79773	root_vs_flower	Klepikova_expression_atlas
AT1G58200	-1.92943	root_vs_flower	Klepikova_expression_atlas
AT5TE91490	-3.82958	root_vs_flower	Klepikova_expression_atlas
AT5G17220	-5.80553	root_vs_flower	Klepikova_expression_atlas
AT1G29920	-4.70487	root_vs_flower	Klepikova_expression_atlas
AT1G61667	3.48484	root_vs_flower	Klepikova_expression_atlas
AT5G18060	-7.43494	root_vs_flower	Klepikova_expression_atlas
AT2G24660	-23.3403	root_vs_flower	Klepikova_expression_atlas
AT3G18360	-5.89985	root_vs_flower	Klepikova_expression_atlas
AT1G12740	7.56031	root_vs_flower	Klepikova_expression_atlas
AT5G55690	-8.2013	root_vs_flower	Klepikova_expression_atlas
AT5G48930	1.94634	root_vs_flower	Klepikova_expression_atlas
AT2G36490	-2.27692	root_vs_flower	Klepikova_expression_atlas
AT2G35765	-8.06838	root_vs_flower	Klepikova_expression_atlas
AT1G18735	-6.77768	root_vs_flower	Klepikova_expression_atlas
AT4G30720	-2.28275	root_vs_flower	Klepikova_expression_atlas
AT1G75040	-6.69429	root_vs_flower	Klepikova_expression_atlas
AT1G66020	9.95829	root_vs_flower	Klepikova_expression_atlas
AT2G27660	6.63244	root_vs_flower	Klepikova_expression_atlas
AT1G67830	-3.567	root_vs_flower	Klepikova_expression_atlas
AT2G19310	-3.96714	root_vs_flower	Klepikova_expression_atlas
AT5G35190	13.3099	root_vs_flower	Klepikova_expression_atlas
AT5G17740	-20.8254	root_vs_flower	Klepikova_expression_atlas
AT4G37810	-4.74456	root_vs_flower	Klepikova_expression_atlas
AT1G30170	-7.69063	root_vs_flower	Klepikova_expression_atlas
AT5G39970	4.68908	root_vs_flower	Klepikova_expression_atlas
AT1G76110	-3.34802	root_vs_flower	Klepikova_expression_atlas
AT4G27420	-9.66648	root_vs_flower	Klepikova_expression_atlas
AT4G07507	-1.44505	root_vs_flower	Klepikova_expression_atlas
AT5G15650	1.9068	root_vs_flower	Klepikova_expression_atlas
AT4G14080	-8.5934	root_vs_flower	Klepikova_expression_atlas
AT5G10000	-18.3766	root_vs_flower	Klepikova_expression_atlas
AT4G25790	10.3903	root_vs_flower	Klepikova_expression_atlas
AT1G62320	7.48047	root_vs_flower	Klepikova_expression_atlas
ATMG01370	-3.76596	root_vs_flower	Klepikova_expression_atlas
AT3TE18300	-14.7899	root_vs_flower	Klepikova_expression_atlas
AT2G41040	-3.74688	root_vs_flower	Klepikova_expression_atlas
AT1TE71790	-7.20741	root_vs_flower	Klepikova_expression_atlas
AT2G02020	3.65347	root_vs_flower	Klepikova_expression_atlas
AT2G19070	-9.98541	root_vs_flower	Klepikova_expression_atlas
AT1G80540	-6.86574	root_vs_flower	Klepikova_expression_atlas
AT5G09530	5.94423	root_vs_flower	Klepikova_expression_atlas
AT5G10380	-4.44243	root_vs_flower	Klepikova_expression_atlas
AT2G24980	12.8489	root_vs_flower	Klepikova_expression_atlas
AT4G16545	-8.43155	root_vs_flower	Klepikova_expression_atlas
AT1G18660	-1.14372	root_vs_flower	Klepikova_expression_atlas
AT2G30870	2.6076	root_vs_flower	Klepikova_expression_atlas
AT3G05660	-4.29369	root_vs_flower	Klepikova_expression_atlas
AT4G25250	13.8086	root_vs_flower	Klepikova_expression_atlas
AT5G22160	-24.202	root_vs_flower	Klepikova_expression_atlas
AT3G13662	-7.98592	root_vs_flower	Klepikova_expression_atlas
AT2G44170	-6.43376	root_vs_flower	Klepikova_expression_atlas
AT3G15280	-10.0568	root_vs_flower	Klepikova_expression_atlas
AT3G01370	-2.08852	root_vs_flower	Klepikova_expression_atlas
AT1G72930	-4.40448	root_vs_flower	Klepikova_expression_atlas
AT3G59340	9.09014	root_vs_flower	Klepikova_expression_atlas
AT3G20960	4.56774	root_vs_flower	Klepikova_expression_atlas
AT4G18340	2.88997	root_vs_flower	Klepikova_expression_atlas
AT1G05207	-3.91949	root_vs_flower	Klepikova_expression_atlas
AT5G03790	-6.65681	root_vs_flower	Klepikova_expression_atlas
AT5G07130	2.20919	root_vs_flower	Klepikova_expression_atlas
AT2G23910	-3.2337	root_vs_flower	Klepikova_expression_atlas
AT1G48640	7.11307	root_vs_flower	Klepikova_expression_atlas
AT3TE27185	4.26147	root_vs_flower	Klepikova_expression_atlas
AT4G13620	7.73839	root_vs_flower	Klepikova_expression_atlas
AT5G01830	2.54535	root_vs_flower	Klepikova_expression_atlas
AT1G59860	-5.06883	root_vs_flower	Klepikova_expression_atlas
AT1G54820	-5.06066	root_vs_flower	Klepikova_expression_atlas
AT2G20370	1.50701	root_vs_flower	Klepikova_expression_atlas
AT3G01020	-8.69559	root_vs_flower	Klepikova_expression_atlas
AT2G42850	6.05676	root_vs_flower	Klepikova_expression_atlas
AT5G20960	7.02457	root_vs_flower	Klepikova_expression_atlas
AT1G62690	-7.14395	root_vs_flower	Klepikova_expression_atlas
AT5G50080	-9.3087	root_vs_flower	Klepikova_expression_atlas
AT2G28970	9.72815	root_vs_flower	Klepikova_expression_atlas
AT1G10900	2.35647	root_vs_flower	Klepikova_expression_atlas
AT3G26510	-2.97113	root_vs_flower	Klepikova_expression_atlas
AT5G23260	-9.04375	root_vs_flower	Klepikova_expression_atlas
AT5G14690	4.97608	root_vs_flower	Klepikova_expression_atlas
AT5G47190	-3.42535	root_vs_flower	Klepikova_expression_atlas
AT2G41340	-7.51373	root_vs_flower	Klepikova_expression_atlas
AT1G27990	-16.1274	root_vs_flower	Klepikova_expression_atlas
AT5G46770	-7.0635	root_vs_flower	Klepikova_expression_atlas
AT1G43020	10.1272	root_vs_flower	Klepikova_expression_atlas
AT4G15500	6.18025	root_vs_flower	Klepikova_expression_atlas
AT2G14475	-7.08403	root_vs_flower	Klepikova_expression_atlas
AT1G73090	-1.99025	root_vs_flower	Klepikova_expression_atlas
YLOC_000293	-3.80781	root_vs_flower	Klepikova_expression_atlas
AT5G05690	-2.2646	root_vs_flower	Klepikova_expression_atlas
AT5G58570	-4.97223	root_vs_flower	Klepikova_expression_atlas
AT1G74090	2.73083	root_vs_flower	Klepikova_expression_atlas
AT4G22930	1.396	root_vs_flower	Klepikova_expression_atlas
AT1G65560	-2.02364	root_vs_flower	Klepikova_expression_atlas
AT1G61070	-8.83354	root_vs_flower	Klepikova_expression_atlas
AT1G66350	-3.26197	root_vs_flower	Klepikova_expression_atlas
AT2G41415	-9.6482	root_vs_flower	Klepikova_expression_atlas
AT3G44630	-2.68007	root_vs_flower	Klepikova_expression_atlas
AT5G04150	5.76129	root_vs_flower	Klepikova_expression_atlas
AT5G18480	1.42409	root_vs_flower	Klepikova_expression_atlas
AT3G13180	-2.51858	root_vs_flower	Klepikova_expression_atlas
AT3G15240	8.35698	root_vs_flower	Klepikova_expression_atlas
AT5G15720	-5.6618	root_vs_flower	Klepikova_expression_atlas
AT2G43945	-1.84854	root_vs_flower	Klepikova_expression_atlas
AT5G15100	-7.24728	root_vs_flower	Klepikova_expression_atlas
AT1G06510	-1.5934	root_vs_flower	Klepikova_expression_atlas
AT3G47200	6.33202	root_vs_flower	Klepikova_expression_atlas
AT2G41540	-2.72152	root_vs_flower	Klepikova_expression_atlas
AT5G11270	-1.86338	root_vs_flower	Klepikova_expression_atlas
AT4G36060	2.90691	root_vs_flower	Klepikova_expression_atlas
AT5G62260	2.75847	root_vs_flower	Klepikova_expression_atlas
AT3G58710	3.52632	root_vs_flower	Klepikova_expression_atlas
AT5G04730	7.96897	root_vs_flower	Klepikova_expression_atlas
AT3G59580	-6.23955	root_vs_flower	Klepikova_expression_atlas
AT2G33450	-2.95613	root_vs_flower	Klepikova_expression_atlas
AT3G59070	-22.7386	root_vs_flower	Klepikova_expression_atlas
AT5G19540	-2.29598	root_vs_flower	Klepikova_expression_atlas
AT5G60300	2.36747	root_vs_flower	Klepikova_expression_atlas
AT3G29410	5.51286	root_vs_flower	Klepikova_expression_atlas
AT4G24330	1.19528	root_vs_flower	Klepikova_expression_atlas
AT5G20225	-5.11901	root_vs_flower	Klepikova_expression_atlas
AT3G13890	-9.22238	root_vs_flower	Klepikova_expression_atlas
AT4G10290	-8.76291	root_vs_flower	Klepikova_expression_atlas
AT3G19020	-4.32068	root_vs_flower	Klepikova_expression_atlas
AT4G18430	6.76258	root_vs_flower	Klepikova_expression_atlas
AT4G23770	-3.43566	root_vs_flower	Klepikova_expression_atlas
AT1G08590	4.52508	root_vs_flower	Klepikova_expression_atlas
AT5G09970	-7.17041	root_vs_flower	Klepikova_expression_atlas
AT4G34020	-1.8588	root_vs_flower	Klepikova_expression_atlas
ATCG00190	-2.8987	root_vs_flower	Klepikova_expression_atlas
AT2G17130	1.57248	root_vs_flower	Klepikova_expression_atlas
AT5G43300	-6.37684	root_vs_flower	Klepikova_expression_atlas
AT4G01500	-8.21509	root_vs_flower	Klepikova_expression_atlas
AT1G52800	6.25675	root_vs_flower	Klepikova_expression_atlas
AT5G21920	-2.83197	root_vs_flower	Klepikova_expression_atlas
AT4G35650	-7.69397	root_vs_flower	Klepikova_expression_atlas
XLOC_045800	-19.4801	root_vs_flower	Klepikova_expression_atlas
AT1G58643	7.48198	root_vs_flower	Klepikova_expression_atlas
AT1G74380	1.50085	root_vs_flower	Klepikova_expression_atlas
AT1G78100	1.97741	root_vs_flower	Klepikova_expression_atlas
AT1G76420	-6.48606	root_vs_flower	Klepikova_expression_atlas
AT4G11485	-7.54746	root_vs_flower	Klepikova_expression_atlas
AT2G16890	-4.54718	root_vs_flower	Klepikova_expression_atlas
AT1G13090	-2.14579	root_vs_flower	Klepikova_expression_atlas
AT2G24430	7.33003	root_vs_flower	Klepikova_expression_atlas
AT3G19130	1.95529	root_vs_flower	Klepikova_expression_atlas
AT3G58150	-3.64462	root_vs_flower	Klepikova_expression_atlas
AT1G13540	6.24079	root_vs_flower	Klepikova_expression_atlas
AT1G07560	10.0926	root_vs_flower	Klepikova_expression_atlas
AT2G45430	6.82524	root_vs_flower	Klepikova_expression_atlas
XLOC_068812	-3.73725	root_vs_flower	Klepikova_expression_atlas
AT4TE42160	-8.09636	root_vs_flower	Klepikova_expression_atlas
AT5G53660	-8.69165	root_vs_flower	Klepikova_expression_atlas
AT2G41220	1.51235	root_vs_flower	Klepikova_expression_atlas
AT5G26780	1.45833	root_vs_flower	Klepikova_expression_atlas
AT1G66534	-21.7387	root_vs_flower	Klepikova_expression_atlas
AT2G34300	2.85191	root_vs_flower	Klepikova_expression_atlas
AT5G09315	-1.85269	root_vs_flower	Klepikova_expression_atlas
AT5G27630	-2.11897	root_vs_flower	Klepikova_expression_atlas
AT4G04745	6.26513	root_vs_flower	Klepikova_expression_atlas
AT5G10280	4.5135	root_vs_flower	Klepikova_expression_atlas
AT5G61090	-6.12793	root_vs_flower	Klepikova_expression_atlas
AT1G47640	1.31007	root_vs_flower	Klepikova_expression_atlas
AT1G07540	-10.0372	root_vs_flower	Klepikova_expression_atlas
AT2G21370	-2.67201	root_vs_flower	Klepikova_expression_atlas
AT1G75790	-10.5146	root_vs_flower	Klepikova_expression_atlas
AT2G15880	-4.86286	root_vs_flower	Klepikova_expression_atlas
AT1G67970	-1.91635	root_vs_flower	Klepikova_expression_atlas
XLOC_068830	-3.92425	root_vs_flower	Klepikova_expression_atlas
XLOC_022954	-5.08464	root_vs_flower	Klepikova_expression_atlas
AT5G11550	-3.10556	root_vs_flower	Klepikova_expression_atlas
AT1G68875	-10.5927	root_vs_flower	Klepikova_expression_atlas
AT5G45875	-22.1127	root_vs_flower	Klepikova_expression_atlas
AT2G26610	-9.62551	root_vs_flower	Klepikova_expression_atlas
AT2G29290	-6.8033	root_vs_flower	Klepikova_expression_atlas
AT3G61270	8.85024	root_vs_flower	Klepikova_expression_atlas
AT2G38170	-3.4118	root_vs_flower	Klepikova_expression_atlas
AT1G75540	4.37772	root_vs_flower	Klepikova_expression_atlas
AT2G33350	-8.33709	root_vs_flower	Klepikova_expression_atlas
AT5G42590	11.0983	root_vs_flower	Klepikova_expression_atlas
AT5G59000	-2.36359	root_vs_flower	Klepikova_expression_atlas
AT5G25340	-6.1907	root_vs_flower	Klepikova_expression_atlas
AT1G22890	-3.80357	root_vs_flower	Klepikova_expression_atlas
AT2G21590	-3.20653	root_vs_flower	Klepikova_expression_atlas
AT1G24625	4.36311	root_vs_flower	Klepikova_expression_atlas
AT5G12880	7.63831	root_vs_flower	Klepikova_expression_atlas
AT1G14430	-4.08498	root_vs_flower	Klepikova_expression_atlas
AT4G20140	3.8734	root_vs_flower	Klepikova_expression_atlas
AT5G25995	-6.16744	root_vs_flower	Klepikova_expression_atlas
AT2G16970	8.09228	root_vs_flower	Klepikova_expression_atlas
AT5G43890	7.04583	root_vs_flower	Klepikova_expression_atlas
AT1G73700	-4.85326	root_vs_flower	Klepikova_expression_atlas
ATMG01380	-4.01161	root_vs_flower	Klepikova_expression_atlas
AT1G04110	-6.03137	root_vs_flower	Klepikova_expression_atlas
AT1G79600	-2.33908	root_vs_flower	Klepikova_expression_atlas
AT1G73965	4.83403	root_vs_flower	Klepikova_expression_atlas
AT3G51490	-4.47495	root_vs_flower	Klepikova_expression_atlas
AT1G28550	-8.79748	root_vs_flower	Klepikova_expression_atlas
AT2G45403	-9.34709	root_vs_flower	Klepikova_expression_atlas
AT5G01075	-4.32953	root_vs_flower	Klepikova_expression_atlas
AT1G04290	-1.74253	root_vs_flower	Klepikova_expression_atlas
AT4G25070	4.95883	root_vs_flower	Klepikova_expression_atlas
AT4G30350	-2.02158	root_vs_flower	Klepikova_expression_atlas
AT1G56233	-13.2075	root_vs_flower	Klepikova_expression_atlas
AT3G48500	-2.8837	root_vs_flower	Klepikova_expression_atlas
AT3G47600	-2.65223	root_vs_flower	Klepikova_expression_atlas
AT2G40680	-22.3423	root_vs_flower	Klepikova_expression_atlas
ATCG00900	-3.90223	root_vs_flower	Klepikova_expression_atlas
AT3G08560	-8.25165	root_vs_flower	Klepikova_expression_atlas
XLOC_068810	-4.63781	root_vs_flower	Klepikova_expression_atlas
AT1G71810	-2.43423	root_vs_flower	Klepikova_expression_atlas
AT2G34090	-1.74293	root_vs_flower	Klepikova_expression_atlas
AT1G11680	1.35993	root_vs_flower	Klepikova_expression_atlas
AT5G57720	-8.90487	root_vs_flower	Klepikova_expression_atlas
AT5G38940	7.34806	root_vs_flower	Klepikova_expression_atlas
ATCG00130	-4.23796	root_vs_flower	Klepikova_expression_atlas
XLOC_068814	-4.9596	root_vs_flower	Klepikova_expression_atlas
AT4G14465	4.96108	root_vs_flower	Klepikova_expression_atlas
AT2G34000	8.94782	root_vs_flower	Klepikova_expression_atlas
AT1G60410	-8.23203	root_vs_flower	Klepikova_expression_atlas
AT2G32610	8.66484	root_vs_flower	Klepikova_expression_atlas
AT4G29930	5.64973	root_vs_flower	Klepikova_expression_atlas
AT1G68540	-3.6224	root_vs_flower	Klepikova_expression_atlas
AT3G24230	-8.49451	root_vs_flower	Klepikova_expression_atlas
AT5G04120	11.728	root_vs_flower	Klepikova_expression_atlas
AT4G38860	-5.13731	root_vs_flower	Klepikova_expression_atlas
AT4G15670	-5.91693	root_vs_flower	Klepikova_expression_atlas
AT3G08920	-3.12138	root_vs_flower	Klepikova_expression_atlas
AT4G06744	3.48824	root_vs_flower	Klepikova_expression_atlas
AT1G01750	4.7308	root_vs_flower	Klepikova_expression_atlas
AT5G08720	-2.10473	root_vs_flower	Klepikova_expression_atlas
AT1G80480	-2.08282	root_vs_flower	Klepikova_expression_atlas
AT2G36690	6.79052	root_vs_flower	Klepikova_expression_atlas
AT5G53950	-6.26824	root_vs_flower	Klepikova_expression_atlas
AT2G43890	9.44445	root_vs_flower	Klepikova_expression_atlas
AT4G12830	-3.59996	root_vs_flower	Klepikova_expression_atlas
AT4G34580	5.73692	root_vs_flower	Klepikova_expression_atlas
AT4G31780	-1.58282	root_vs_flower	Klepikova_expression_atlas
ATCG00140	-4.47642	root_vs_flower	Klepikova_expression_atlas
AT1G21050	2.80283	root_vs_flower	Klepikova_expression_atlas
AT3G59845	-8.70474	root_vs_flower	Klepikova_expression_atlas
AT1G05250	15.2398	root_vs_flower	Klepikova_expression_atlas
AT3G57470	-1.68784	root_vs_flower	Klepikova_expression_atlas
AT5G52860	-5.29741	root_vs_flower	Klepikova_expression_atlas
AT4G34600	6.08701	root_vs_flower	Klepikova_expression_atlas
AT3G15353	-3.63403	root_vs_flower	Klepikova_expression_atlas
AT3G18450	12.4659	root_vs_flower	Klepikova_expression_atlas
AT1G33840	7.0259	root_vs_flower	Klepikova_expression_atlas
AT2G34250	1.16568	root_vs_flower	Klepikova_expression_atlas
AT5G39270	-18.8688	root_vs_flower	Klepikova_expression_atlas
AT5G07230	-8.9216	root_vs_flower	Klepikova_expression_atlas
AT5G52310	-4.20064	root_vs_flower	Klepikova_expression_atlas
AT1G58007	5.14906	root_vs_flower	Klepikova_expression_atlas
AT3G12470	-7.67149	root_vs_flower	Klepikova_expression_atlas
AT1G25470	-1.54434	root_vs_flower	Klepikova_expression_atlas
AT3G45710	5.46462	root_vs_flower	Klepikova_expression_atlas
AT1G44030	25.6037	root_vs_flower	Klepikova_expression_atlas
AT2G24610	6.55261	root_vs_flower	Klepikova_expression_atlas
AT2G41090	-4.11156	root_vs_flower	Klepikova_expression_atlas
AT2G08815	5.16539	root_vs_flower	Klepikova_expression_atlas
AT4G15630	-3.9789	root_vs_flower	Klepikova_expression_atlas
AT3G06430	-1.68673	root_vs_flower	Klepikova_expression_atlas
AT1G23420	-9.79694	root_vs_flower	Klepikova_expression_atlas
AT1G79790	-3.71622	root_vs_flower	Klepikova_expression_atlas
AT1G79130	6.29622	root_vs_flower	Klepikova_expression_atlas
AT3G08245	-8.44068	root_vs_flower	Klepikova_expression_atlas
AT5G48430	10.6305	root_vs_flower	Klepikova_expression_atlas
AT2G43230	-4.80306	root_vs_flower	Klepikova_expression_atlas
AT1G61900	-1.37756	root_vs_flower	Klepikova_expression_atlas
AT5G41315	4.70341	root_vs_flower	Klepikova_expression_atlas
AT3G18777	4.56886	root_vs_flower	Klepikova_expression_atlas
AT3G18200	9.32847	root_vs_flower	Klepikova_expression_atlas
AT5G59880	1.05217	root_vs_flower	Klepikova_expression_atlas
AT5G03480	-7.47036	root_vs_flower	Klepikova_expression_atlas
AT5G22170	-19.2756	root_vs_flower	Klepikova_expression_atlas
AT1G09130	-1.63473	root_vs_flower	Klepikova_expression_atlas
AT5G18661	6.07314	root_vs_flower	Klepikova_expression_atlas
AT1G67150	7.45152	root_vs_flower	Klepikova_expression_atlas
AT1G52050	12.6066	root_vs_flower	Klepikova_expression_atlas
AT4G04630	-3.13085	root_vs_flower	Klepikova_expression_atlas
AT4G21940	-2.89682	root_vs_flower	Klepikova_expression_atlas
AT5G65390	4.03474	root_vs_flower	Klepikova_expression_atlas
AT2G26440	-3.40065	root_vs_flower	Klepikova_expression_atlas
AT2G24615	-20.0567	root_vs_flower	Klepikova_expression_atlas
AT3G12890	-6.27147	root_vs_flower	Klepikova_expression_atlas
AT1G47280	-6.94229	root_vs_flower	Klepikova_expression_atlas
AT1G73310	1.5235	root_vs_flower	Klepikova_expression_atlas
AT1G62500	-5.68509	root_vs_flower	Klepikova_expression_atlas
AT3G56970	5.8162	root_vs_flower	Klepikova_expression_atlas
AT4G29740	4.87234	root_vs_flower	Klepikova_expression_atlas
AT5G55900	-1.30706	root_vs_flower	Klepikova_expression_atlas
AT3G42640	-4.10863	root_vs_flower	Klepikova_expression_atlas
AT2G46440	-4.77963	root_vs_flower	Klepikova_expression_atlas
AT5G12470	1.39549	root_vs_flower	Klepikova_expression_atlas
AT3G14362	8.24269	root_vs_flower	Klepikova_expression_atlas
AT5G58860	8.01971	root_vs_flower	Klepikova_expression_atlas
AT3G22620	6.49536	root_vs_flower	Klepikova_expression_atlas
AT2TE20170	-2.98066	root_vs_flower	Klepikova_expression_atlas
AT1G70070	-1.92312	root_vs_flower	Klepikova_expression_atlas
AT4G19985	-2.57936	root_vs_flower	Klepikova_expression_atlas
AT2G18360	6.66431	root_vs_flower	Klepikova_expression_atlas
AT5G42170	-11.3368	root_vs_flower	Klepikova_expression_atlas
AT3G16450	9.57916	root_vs_flower	Klepikova_expression_atlas
AT2G29490	6.19292	root_vs_flower	Klepikova_expression_atlas
AT5G05460	3.62369	root_vs_flower	Klepikova_expression_atlas
AT5G66920	3.47322	root_vs_flower	Klepikova_expression_atlas
AT5G06030	-13.0957	root_vs_flower	Klepikova_expression_atlas
AT4G38830	5.99142	root_vs_flower	Klepikova_expression_atlas
AT4G36280	-3.1539	root_vs_flower	Klepikova_expression_atlas
AT2G17150	1.3241	root_vs_flower	Klepikova_expression_atlas
AT5G44540	-7.6766	root_vs_flower	Klepikova_expression_atlas
AT5G51490	7.44112	root_vs_flower	Klepikova_expression_atlas
AT2G31830	-3.66422	root_vs_flower	Klepikova_expression_atlas
AT5G60890	4.91284	root_vs_flower	Klepikova_expression_atlas
AT1G33430	-8.32175	root_vs_flower	Klepikova_expression_atlas
AT5G47590	-5.9196	root_vs_flower	Klepikova_expression_atlas
AT1G29720	-6.37283	root_vs_flower	Klepikova_expression_atlas
AT3G18010	-7.69797	root_vs_flower	Klepikova_expression_atlas
AT2G45360	6.76303	root_vs_flower	Klepikova_expression_atlas
AT5G13690	-1.48298	root_vs_flower	Klepikova_expression_atlas
AT5G19810	3.97373	root_vs_flower	Klepikova_expression_atlas
XLOC_015940	-13.59	root_vs_flower	Klepikova_expression_atlas
AT3G07650	-2.04062	root_vs_flower	Klepikova_expression_atlas
AT4G13240	-8.1347	root_vs_flower	Klepikova_expression_atlas
AT5G05160	3.19053	root_vs_flower	Klepikova_expression_atlas
AT3G56180	-8.35972	root_vs_flower	Klepikova_expression_atlas
AT4G02860	2.18701	root_vs_flower	Klepikova_expression_atlas
AT1G07610	6.07173	root_vs_flower	Klepikova_expression_atlas
AT1G13100	5.08898	root_vs_flower	Klepikova_expression_atlas
AT1G52580	-4.43628	root_vs_flower	Klepikova_expression_atlas
AT5G44585	8.16046	root_vs_flower	Klepikova_expression_atlas
AT4G27990	-2.35901	root_vs_flower	Klepikova_expression_atlas
AT5G51820	-2.51491	root_vs_flower	Klepikova_expression_atlas
AT1G12370	-2.5882	root_vs_flower	Klepikova_expression_atlas
AT1G16260	-3.35184	root_vs_flower	Klepikova_expression_atlas
AT5G44578	5.1277	root_vs_flower	Klepikova_expression_atlas
AT4G19560	-2.36979	root_vs_flower	Klepikova_expression_atlas
AT5G51100	-2.80175	root_vs_flower	Klepikova_expression_atlas
AT4G03290	-7.11407	root_vs_flower	Klepikova_expression_atlas
AT2G28680	-6.97894	root_vs_flower	Klepikova_expression_atlas
AT4G28690	-1.65367	root_vs_flower	Klepikova_expression_atlas
AT3G52748	6.96523	root_vs_flower	Klepikova_expression_atlas
AT3G52270	-4.07664	root_vs_flower	Klepikova_expression_atlas
AT1G52420	1.119	root_vs_flower	Klepikova_expression_atlas
AT3G27750	-2.03395	root_vs_flower	Klepikova_expression_atlas
AT1G65610	7.95209	root_vs_flower	Klepikova_expression_atlas
AT1G70720	-6.52437	root_vs_flower	Klepikova_expression_atlas
AT5G46490	-5.06865	root_vs_flower	Klepikova_expression_atlas
AT4G13290	8.50089	root_vs_flower	Klepikova_expression_atlas
AT1G27130	2.17395	root_vs_flower	Klepikova_expression_atlas
AT1G65410	-1.29557	root_vs_flower	Klepikova_expression_atlas
AT5G66470	-2.51491	root_vs_flower	Klepikova_expression_atlas
AT3G05030	-1.91588	root_vs_flower	Klepikova_expression_atlas
AT1G10990	3.7274	root_vs_flower	Klepikova_expression_atlas
AT1G04013	-6.4088	root_vs_flower	Klepikova_expression_atlas
AT1G05835	-4.20872	root_vs_flower	Klepikova_expression_atlas
AT3G53980	5.29632	root_vs_flower	Klepikova_expression_atlas
AT5G11360	-4.30072	root_vs_flower	Klepikova_expression_atlas
AT5G39870	-9.58662	root_vs_flower	Klepikova_expression_atlas
AT3G25250	5.68341	root_vs_flower	Klepikova_expression_atlas
AT4G15070	2.61716	root_vs_flower	Klepikova_expression_atlas
AT5G35480	-6.93405	root_vs_flower	Klepikova_expression_atlas
AT5G44160	3.70526	root_vs_flower	Klepikova_expression_atlas
AT1G60470	9.7948	root_vs_flower	Klepikova_expression_atlas
AT5G55240	-17.38	root_vs_flower	Klepikova_expression_atlas
AT1G26255	8.97028	root_vs_flower	Klepikova_expression_atlas
AT1G29450	-7.36706	root_vs_flower	Klepikova_expression_atlas
AT4G15110	-1.91833	root_vs_flower	Klepikova_expression_atlas
AT1G10910	-1.47384	root_vs_flower	Klepikova_expression_atlas
AT1G59620	-2.50224	root_vs_flower	Klepikova_expression_atlas
AT5G10310	-2.67626	root_vs_flower	Klepikova_expression_atlas
AT1G20700	4.10632	root_vs_flower	Klepikova_expression_atlas
AT3G61250	-4.69707	root_vs_flower	Klepikova_expression_atlas
AT2G26020	-12.5471	root_vs_flower	Klepikova_expression_atlas
AT5G42600	12.0586	root_vs_flower	Klepikova_expression_atlas
AT1G01380	5.44731	root_vs_flower	Klepikova_expression_atlas
AT2G28850	10.7414	root_vs_flower	Klepikova_expression_atlas
AT1G50990	-8.54944	root_vs_flower	Klepikova_expression_atlas
AT1G32200	-2.44451	root_vs_flower	Klepikova_expression_atlas
AT2G39140	-2.38519	root_vs_flower	Klepikova_expression_atlas
AT4G26590	-5.95401	root_vs_flower	Klepikova_expression_atlas
AT3G11980	-8.32573	root_vs_flower	Klepikova_expression_atlas
AT1G56360	-9.65482	root_vs_flower	Klepikova_expression_atlas
AT3G15790	-1.76202	root_vs_flower	Klepikova_expression_atlas
AT3G21380	-17.0668	root_vs_flower	Klepikova_expression_atlas
AT5G07650	5.6446	root_vs_flower	Klepikova_expression_atlas
AT1G56150	-4.10626	root_vs_flower	Klepikova_expression_atlas
AT5G24650	-1.30266	root_vs_flower	Klepikova_expression_atlas
AT4G19030	7.69527	root_vs_flower	Klepikova_expression_atlas
AT1G30870	10.6658	root_vs_flower	Klepikova_expression_atlas
AT2G26220	-6.49185	root_vs_flower	Klepikova_expression_atlas
AT1G22220	3.63181	root_vs_flower	Klepikova_expression_atlas
AT5G19473	-7.89266	root_vs_flower	Klepikova_expression_atlas
AT5G18550	-1.98898	root_vs_flower	Klepikova_expression_atlas
AT3G59190	-4.36297	root_vs_flower	Klepikova_expression_atlas
AT4G35450	-1.38476	root_vs_flower	Klepikova_expression_atlas
AT3G05900	3.06388	root_vs_flower	Klepikova_expression_atlas
AT5G19700	7.5881	root_vs_flower	Klepikova_expression_atlas
AT1G16440	4.84906	root_vs_flower	Klepikova_expression_atlas
AT3G02450	-1.70358	root_vs_flower	Klepikova_expression_atlas
AT2G05320	1.1897	root_vs_flower	Klepikova_expression_atlas
AT2G43480	7.28752	root_vs_flower	Klepikova_expression_atlas
AT3G20075	-7.38228	root_vs_flower	Klepikova_expression_atlas
AT4G32630	-7.45699	root_vs_flower	Klepikova_expression_atlas
AT3G09145	4.90718	root_vs_flower	Klepikova_expression_atlas
AT5G13430	1.17472	root_vs_flower	Klepikova_expression_atlas
XLOC_036934	-6.72434	root_vs_flower	Klepikova_expression_atlas
AT1G71140	-5.87978	root_vs_flower	Klepikova_expression_atlas
AT2G36660	-4.20775	root_vs_flower	Klepikova_expression_atlas
AT4G25650	-2.19705	root_vs_flower	Klepikova_expression_atlas
AT4G28890	6.84015	root_vs_flower	Klepikova_expression_atlas
AT5G60970	-7.64898	root_vs_flower	Klepikova_expression_atlas
AT3G02885	5.84771	root_vs_flower	Klepikova_expression_atlas
AT5G08070	-6.85969	root_vs_flower	Klepikova_expression_atlas
AT1G23720	9.86148	root_vs_flower	Klepikova_expression_atlas
AT1G23350	-5.33141	root_vs_flower	Klepikova_expression_atlas
AT3G62830	1.73722	root_vs_flower	Klepikova_expression_atlas
AT4G05170	10.1136	root_vs_flower	Klepikova_expression_atlas
AT5G49615	-7.73172	root_vs_flower	Klepikova_expression_atlas
AT1G79510	-5.6916	root_vs_flower	Klepikova_expression_atlas
AT3G44510	6.69993	root_vs_flower	Klepikova_expression_atlas
AT4G15330	14.8414	root_vs_flower	Klepikova_expression_atlas
AT3G15570	-4.6924	root_vs_flower	Klepikova_expression_atlas
AT2G22920	5.08498	root_vs_flower	Klepikova_expression_atlas
AT3G32930	-1.71758	root_vs_flower	Klepikova_expression_atlas
AT3G44820	1.89185	root_vs_flower	Klepikova_expression_atlas
AT5G05070	-8.31162	root_vs_flower	Klepikova_expression_atlas
AT4G25640	-2.3321	root_vs_flower	Klepikova_expression_atlas
AT1G66470	10.2855	root_vs_flower	Klepikova_expression_atlas
AT3G18390	-2.38925	root_vs_flower	Klepikova_expression_atlas
AT4G33000	-2.60799	root_vs_flower	Klepikova_expression_atlas
AT2G43100	4.74282	root_vs_flower	Klepikova_expression_atlas
AT4G20390	4.63478	root_vs_flower	Klepikova_expression_atlas
AT5G11480	-2.06267	root_vs_flower	Klepikova_expression_atlas
AT5G15410	-2.068	root_vs_flower	Klepikova_expression_atlas
AT5G24300	-2.09883	root_vs_flower	Klepikova_expression_atlas
AT2G26695	-5.06323	root_vs_flower	Klepikova_expression_atlas
AT2G01818	3.04253	root_vs_flower	Klepikova_expression_atlas
AT1G47980	-9.06548	root_vs_flower	Klepikova_expression_atlas
AT2G41170	-2.9896	root_vs_flower	Klepikova_expression_atlas
AT5G16030	-4.46546	root_vs_flower	Klepikova_expression_atlas
AT5G40155	-7.88417	root_vs_flower	Klepikova_expression_atlas
AT4G11030	-10.8413	root_vs_flower	Klepikova_expression_atlas
AT3G01513	7.72867	root_vs_flower	Klepikova_expression_atlas
AT1G09710	-1.24973	root_vs_flower	Klepikova_expression_atlas
AT2G44930	-7.02453	root_vs_flower	Klepikova_expression_atlas
AT4G18740	-3.43529	root_vs_flower	Klepikova_expression_atlas
AT4G13150	-1.59338	root_vs_flower	Klepikova_expression_atlas
AT5G59800	-1.97814	root_vs_flower	Klepikova_expression_atlas
AT1G55430	10.2782	root_vs_flower	Klepikova_expression_atlas
AT5G48490	-7.90925	root_vs_flower	Klepikova_expression_atlas
AT4G14690	-4.54783	root_vs_flower	Klepikova_expression_atlas
AT4G20860	6.23372	root_vs_flower	Klepikova_expression_atlas
AT2G19210	8.77728	root_vs_flower	Klepikova_expression_atlas
AT5G65205	-3.15857	root_vs_flower	Klepikova_expression_atlas
AT4G39235	-2.07277	root_vs_flower	Klepikova_expression_atlas
AT1G07290	1.99077	root_vs_flower	Klepikova_expression_atlas
AT1G22690	-7.4574	root_vs_flower	Klepikova_expression_atlas
AT1G07477	-4.17871	root_vs_flower	Klepikova_expression_atlas
AT2G04325	-20.5053	root_vs_flower	Klepikova_expression_atlas
AT5G58375	1.40731	root_vs_flower	Klepikova_expression_atlas
AT3G52930	2.13156	root_vs_flower	Klepikova_expression_atlas
AT4G39756	-23.4045	root_vs_flower	Klepikova_expression_atlas
AT2G02070	-1.72508	root_vs_flower	Klepikova_expression_atlas
AT2G28460	3.56039	root_vs_flower	Klepikova_expression_atlas
AT3G16980	-3.24946	root_vs_flower	Klepikova_expression_atlas
AT1G23600	-8.28854	root_vs_flower	Klepikova_expression_atlas
AT5G01690	-9.36266	root_vs_flower	Klepikova_expression_atlas
AT3G54700	-10.1255	root_vs_flower	Klepikova_expression_atlas
AT4G38770	-5.26527	root_vs_flower	Klepikova_expression_atlas
XLOC_036601	-17.0689	root_vs_flower	Klepikova_expression_atlas
AT5G04230	-3.72309	root_vs_flower	Klepikova_expression_atlas
AT4G35610	-9.39626	root_vs_flower	Klepikova_expression_atlas
AT1G78660	1.88021	root_vs_flower	Klepikova_expression_atlas
AT3G11480	-8.98041	root_vs_flower	Klepikova_expression_atlas
AT1G69370	-1.25657	root_vs_flower	Klepikova_expression_atlas
AT1G06640	2.70307	root_vs_flower	Klepikova_expression_atlas
AT3G03080	-8.85728	root_vs_flower	Klepikova_expression_atlas
AT3G02060	-1.50832	root_vs_flower	Klepikova_expression_atlas
AT5G42760	-2.97556	root_vs_flower	Klepikova_expression_atlas
AT5G18040	-1.70914	root_vs_flower	Klepikova_expression_atlas
AT3G26810	1.22388	root_vs_flower	Klepikova_expression_atlas
AT5G11130	-7.36001	root_vs_flower	Klepikova_expression_atlas
AT1G12410	-1.34232	root_vs_flower	Klepikova_expression_atlas
AT1G33290	-1.87103	root_vs_flower	Klepikova_expression_atlas
AT4G37560	-3.83226	root_vs_flower	Klepikova_expression_atlas
AT3G22930	4.02119	root_vs_flower	Klepikova_expression_atlas
AT5G12280	-3.42557	root_vs_flower	Klepikova_expression_atlas
AT3G12930	-2.72973	root_vs_flower	Klepikova_expression_atlas
AT1G07430	-5.10858	root_vs_flower	Klepikova_expression_atlas
AT4G22745	-1.6837	root_vs_flower	Klepikova_expression_atlas
AT1G69840	-2.65431	root_vs_flower	Klepikova_expression_atlas
AT3G14680	8.32981	root_vs_flower	Klepikova_expression_atlas
AT2G36210	6.5606	root_vs_flower	Klepikova_expression_atlas
AT1G71160	-10.4396	root_vs_flower	Klepikova_expression_atlas
AT3G21240	3.87763	root_vs_flower	Klepikova_expression_atlas
AT3G18362	-7.93548	root_vs_flower	Klepikova_expression_atlas
AT3G51160	1.73904	root_vs_flower	Klepikova_expression_atlas
AT5G14895	-5.07712	root_vs_flower	Klepikova_expression_atlas
AT3G62030	-3.09449	root_vs_flower	Klepikova_expression_atlas
AT1G06750	-4.63239	root_vs_flower	Klepikova_expression_atlas
AT3G21965	-23.9644	root_vs_flower	Klepikova_expression_atlas
AT1G50840	-1.54334	root_vs_flower	Klepikova_expression_atlas
AT3G03050	2.20355	root_vs_flower	Klepikova_expression_atlas
ATCG00780	-3.98019	root_vs_flower	Klepikova_expression_atlas
AT1G49820	1.21353	root_vs_flower	Klepikova_expression_atlas
AT5G53592	-6.55072	root_vs_flower	Klepikova_expression_atlas
AT1G28680	2.53745	root_vs_flower	Klepikova_expression_atlas
AT1G58190	6.77142	root_vs_flower	Klepikova_expression_atlas
AT3G22550	-3.4145	root_vs_flower	Klepikova_expression_atlas
AT2G26150	-5.06512	root_vs_flower	Klepikova_expression_atlas
AT2G04675	-26.9295	root_vs_flower	Klepikova_expression_atlas
AT4G16130	-1.71531	root_vs_flower	Klepikova_expression_atlas
AT5G06190	-1.78462	root_vs_flower	Klepikova_expression_atlas
AT5G61270	-5.20889	root_vs_flower	Klepikova_expression_atlas
AT4G15680	-6.51406	root_vs_flower	Klepikova_expression_atlas
AT1G60240	-8.55656	root_vs_flower	Klepikova_expression_atlas
AT1G54560	-5.43681	root_vs_flower	Klepikova_expression_atlas
AT1G78210	-3.25605	root_vs_flower	Klepikova_expression_atlas
AT4G24420	-6.55819	root_vs_flower	Klepikova_expression_atlas
AT4G00670	5.59488	root_vs_flower	Klepikova_expression_atlas
AT3G09330	8.03129	root_vs_flower	Klepikova_expression_atlas
XLOC_032035	-9.11247	root_vs_flower	Klepikova_expression_atlas
AT5G57020	1.01598	root_vs_flower	Klepikova_expression_atlas
AT4G24100	1.86683	root_vs_flower	Klepikova_expression_atlas
AT2G44745	-6.10317	root_vs_flower	Klepikova_expression_atlas
AT3G54030	1.89204	root_vs_flower	Klepikova_expression_atlas
AT1G69500	-8.71271	root_vs_flower	Klepikova_expression_atlas
ATCG00730	-4.26454	root_vs_flower	Klepikova_expression_atlas
AT4G37310	-3.871	root_vs_flower	Klepikova_expression_atlas
AT5G01060	6.53203	root_vs_flower	Klepikova_expression_atlas
AT4G09770	7.25449	root_vs_flower	Klepikova_expression_atlas
AT2G01290	-1.91281	root_vs_flower	Klepikova_expression_atlas
AT2G36750	-7.00775	root_vs_flower	Klepikova_expression_atlas
AT4G25290	-2.35547	root_vs_flower	Klepikova_expression_atlas
AT5G12960	-5.66582	root_vs_flower	Klepikova_expression_atlas
AT4G15560	-2.27451	root_vs_flower	Klepikova_expression_atlas
AT4G12090	5.64658	root_vs_flower	Klepikova_expression_atlas
AT1G65510	5.33701	root_vs_flower	Klepikova_expression_atlas
AT2G28610	-7.30343	root_vs_flower	Klepikova_expression_atlas
AT1G09713	-2.67103	root_vs_flower	Klepikova_expression_atlas
AT5G25010	3.01436	root_vs_flower	Klepikova_expression_atlas
AT3G08490	7.39964	root_vs_flower	Klepikova_expression_atlas
AT5G20940	-4.71852	root_vs_flower	Klepikova_expression_atlas
XLOC_052859	-26.9235	root_vs_flower	Klepikova_expression_atlas
AT1G49970	-1.80565	root_vs_flower	Klepikova_expression_atlas
AT4G19530	-3.77264	root_vs_flower	Klepikova_expression_atlas
AT4G33355	-5.70848	root_vs_flower	Klepikova_expression_atlas
AT5G44660	-1.75555	root_vs_flower	Klepikova_expression_atlas
AT1G28375	-9.48835	root_vs_flower	Klepikova_expression_atlas
AT5G12110	-2.6096	root_vs_flower	Klepikova_expression_atlas
AT5G44460	7.48975	root_vs_flower	Klepikova_expression_atlas
AT5G53210	-6.60464	root_vs_flower	Klepikova_expression_atlas
AT4G11650	9.51837	root_vs_flower	Klepikova_expression_atlas
AT1G30040	-4.03343	root_vs_flower	Klepikova_expression_atlas
AT3G30460	-7.40622	root_vs_flower	Klepikova_expression_atlas
AT3G21320	-9.31245	root_vs_flower	Klepikova_expression_atlas
AT1G70220	-4.18172	root_vs_flower	Klepikova_expression_atlas
AT4G04080	-8.39716	root_vs_flower	Klepikova_expression_atlas
YLOC_000005	-5.93644	root_vs_flower	Klepikova_expression_atlas
AT1G32070	-1.79232	root_vs_flower	Klepikova_expression_atlas
AT1G71890	-6.21206	root_vs_flower	Klepikova_expression_atlas
AT1G77600	-1.06886	root_vs_flower	Klepikova_expression_atlas
AT2G25330	-7.385	root_vs_flower	Klepikova_expression_atlas
AT1G18880	4.02712	root_vs_flower	Klepikova_expression_atlas
AT5G49780	5.56768	root_vs_flower	Klepikova_expression_atlas
AT1G10540	-4.68928	root_vs_flower	Klepikova_expression_atlas
AT1G68320	-6.42677	root_vs_flower	Klepikova_expression_atlas
AT3G01500	-4.83599	root_vs_flower	Klepikova_expression_atlas
AT3G19960	-1.24421	root_vs_flower	Klepikova_expression_atlas
AT1G61410	2.133	root_vs_flower	Klepikova_expression_atlas
AT1G27385	-1.68056	root_vs_flower	Klepikova_expression_atlas
AT5G38010	5.17064	root_vs_flower	Klepikova_expression_atlas
AT1G65480	-7.15545	root_vs_flower	Klepikova_expression_atlas
AT3G59940	-3.80917	root_vs_flower	Klepikova_expression_atlas
AT3G15357	3.96707	root_vs_flower	Klepikova_expression_atlas
AT2G37640	-5.06659	root_vs_flower	Klepikova_expression_atlas
AT1G47840	4.64202	root_vs_flower	Klepikova_expression_atlas
AT1G19780	-3.5106	root_vs_flower	Klepikova_expression_atlas
AT1G67280	-2.0544	root_vs_flower	Klepikova_expression_atlas
AT3G52130	-10.7674	root_vs_flower	Klepikova_expression_atlas
AT1G53800	-2.02924	root_vs_flower	Klepikova_expression_atlas
AT5G22580	-4.91379	root_vs_flower	Klepikova_expression_atlas
AT1G05650	11.7291	root_vs_flower	Klepikova_expression_atlas
YLOC_000136	-6.00169	root_vs_flower	Klepikova_expression_atlas
AT3G05960	-9.57572	root_vs_flower	Klepikova_expression_atlas
AT5G38700	8.21702	root_vs_flower	Klepikova_expression_atlas
AT2G30540	-3.54626	root_vs_flower	Klepikova_expression_atlas
AT1G09245	-23.1149	root_vs_flower	Klepikova_expression_atlas
AT1G14730	3.51892	root_vs_flower	Klepikova_expression_atlas
AT4G08770	7.49828	root_vs_flower	Klepikova_expression_atlas
AT1G47271	4.56578	root_vs_flower	Klepikova_expression_atlas
AT1G61700	-7.781	root_vs_flower	Klepikova_expression_atlas
AT2G43235	-1.09306	root_vs_flower	Klepikova_expression_atlas
AT1G52618	-1.68791	root_vs_flower	Klepikova_expression_atlas
AT1G79550	1.07483	root_vs_flower	Klepikova_expression_atlas
AT3G05460	-9.39772	root_vs_flower	Klepikova_expression_atlas
AT3G50790	-1.76806	root_vs_flower	Klepikova_expression_atlas
AT5G37990	13.9862	root_vs_flower	Klepikova_expression_atlas
ATMG01080	-18.1597	root_vs_flower	Klepikova_expression_atlas
AT3G13450	-1.97104	root_vs_flower	Klepikova_expression_atlas
AT3G01140	-4.25472	root_vs_flower	Klepikova_expression_atlas
AT2G46690	4.267	root_vs_flower	Klepikova_expression_atlas
AT2G20780	1.5127	root_vs_flower	Klepikova_expression_atlas
AT2G26820	6.8754	root_vs_flower	Klepikova_expression_atlas
AT3G59690	2.85692	root_vs_flower	Klepikova_expression_atlas
AT2G32670	-3.8637	root_vs_flower	Klepikova_expression_atlas
AT2G28780	7.5971	root_vs_flower	Klepikova_expression_atlas
AT2G29340	-4.46318	root_vs_flower	Klepikova_expression_atlas
AT2G23590	-6.37169	root_vs_flower	Klepikova_expression_atlas
XLOC_053906	-4.93723	root_vs_flower	Klepikova_expression_atlas
AT4G37380	-1.23452	root_vs_flower	Klepikova_expression_atlas
AT3G06830	-5.33347	root_vs_flower	Klepikova_expression_atlas
AT3G11130	1.25556	root_vs_flower	Klepikova_expression_atlas
AT4G14723	-6.98152	root_vs_flower	Klepikova_expression_atlas
AT5G15130	9.45102	root_vs_flower	Klepikova_expression_atlas
AT2G02680	11.0038	root_vs_flower	Klepikova_expression_atlas
AT1G70950	3.27133	root_vs_flower	Klepikova_expression_atlas
AT4G34940	-6.91474	root_vs_flower	Klepikova_expression_atlas
AT1G76090	2.98802	root_vs_flower	Klepikova_expression_atlas
AT1G24200	-18.4627	root_vs_flower	Klepikova_expression_atlas
AT1G02813	-8.13836	root_vs_flower	Klepikova_expression_atlas
AT4G26350	-25.8179	root_vs_flower	Klepikova_expression_atlas
AT5G57070	2.33526	root_vs_flower	Klepikova_expression_atlas
AT1G18485	-2.78913	root_vs_flower	Klepikova_expression_atlas
AT3G05820	-4.37416	root_vs_flower	Klepikova_expression_atlas
AT1G67265	-5.03596	root_vs_flower	Klepikova_expression_atlas
AT1G71370	-6.87912	root_vs_flower	Klepikova_expression_atlas
ATCG00800	-3.70866	root_vs_flower	Klepikova_expression_atlas
AT3G56930	2.45116	root_vs_flower	Klepikova_expression_atlas
AT3G23000	2.56605	root_vs_flower	Klepikova_expression_atlas
AT5G24960	6.43173	root_vs_flower	Klepikova_expression_atlas
AT1G01880	-2.12814	root_vs_flower	Klepikova_expression_atlas
AT1G63450	8.18537	root_vs_flower	Klepikova_expression_atlas
AT5G43725	-1.55244	root_vs_flower	Klepikova_expression_atlas
AT3G27270	2.18625	root_vs_flower	Klepikova_expression_atlas
AT4G27560	-2.3855	root_vs_flower	Klepikova_expression_atlas
XLOC_065161	-12.5369	root_vs_flower	Klepikova_expression_atlas
AT5G42500	9.48044	root_vs_flower	Klepikova_expression_atlas
AT5G08340	-1.06305	root_vs_flower	Klepikova_expression_atlas
AT4G20100	-21.4114	root_vs_flower	Klepikova_expression_atlas
AT4G10120	-4.68311	root_vs_flower	Klepikova_expression_atlas
AT2G17033	-1.59815	root_vs_flower	Klepikova_expression_atlas
AT1G72360	2.65658	root_vs_flower	Klepikova_expression_atlas
AT2G31900	3.12667	root_vs_flower	Klepikova_expression_atlas
AT5G64667	-6.03261	root_vs_flower	Klepikova_expression_atlas
AT2G34740	-18.1755	root_vs_flower	Klepikova_expression_atlas
AT1G34580	-6.7162	root_vs_flower	Klepikova_expression_atlas
AT1G16150	6.74725	root_vs_flower	Klepikova_expression_atlas
AT4G11210	9.31786	root_vs_flower	Klepikova_expression_atlas
AT1G70100	-2.23585	root_vs_flower	Klepikova_expression_atlas
AT5G22300	-4.57368	root_vs_flower	Klepikova_expression_atlas
XLOC_058267	37.1321	root_vs_flower	Klepikova_expression_atlas
AT1G61840	7.70372	root_vs_flower	Klepikova_expression_atlas
AT4G23240	-4.64218	root_vs_flower	Klepikova_expression_atlas
AT4G09970	-2.12745	root_vs_flower	Klepikova_expression_atlas
AT5G42680	-4.38554	root_vs_flower	Klepikova_expression_atlas
AT5G42580	12.5559	root_vs_flower	Klepikova_expression_atlas
AT2G22930	6.58121	root_vs_flower	Klepikova_expression_atlas
AT5G10990	4.49545	root_vs_flower	Klepikova_expression_atlas
AT3G09160	-5.62966	root_vs_flower	Klepikova_expression_atlas
AT1G31650	-2.01257	root_vs_flower	Klepikova_expression_atlas
AT4G23220	-5.28164	root_vs_flower	Klepikova_expression_atlas
XLOC_008450	5.91594	root_vs_flower	Klepikova_expression_atlas
AT2TE35685	-13.973	root_vs_flower	Klepikova_expression_atlas
AT5G19980	1.63758	root_vs_flower	Klepikova_expression_atlas
AT3G21880	-8.36328	root_vs_flower	Klepikova_expression_atlas
AT4G11810	-6.09418	root_vs_flower	Klepikova_expression_atlas
AT1G15885	-1.69578	root_vs_flower	Klepikova_expression_atlas
AT3G49845	7.79741	root_vs_flower	Klepikova_expression_atlas
AT1G34210	-1.5379	root_vs_flower	Klepikova_expression_atlas
AT1G64300	-2.39888	root_vs_flower	Klepikova_expression_atlas
AT5G59310	-6.28018	root_vs_flower	Klepikova_expression_atlas
AT3G21460	-7.16832	root_vs_flower	Klepikova_expression_atlas
AT1G74550	-5.19995	root_vs_flower	Klepikova_expression_atlas
AT5G61380	-1.13129	root_vs_flower	Klepikova_expression_atlas
AT1G02050	-4.07139	root_vs_flower	Klepikova_expression_atlas
AT4G26700	-2.30085	root_vs_flower	Klepikova_expression_atlas
AT5G35370	3.87295	root_vs_flower	Klepikova_expression_atlas
AT1G17170	3.46477	root_vs_flower	Klepikova_expression_atlas
AT1G10830	-1.59482	root_vs_flower	Klepikova_expression_atlas
AT2G14880	-2.3396	root_vs_flower	Klepikova_expression_atlas
AT3G21670	-4.37536	root_vs_flower	Klepikova_expression_atlas
AT5G08760	-4.21409	root_vs_flower	Klepikova_expression_atlas
AT3G54490	-6.12133	root_vs_flower	Klepikova_expression_atlas
AT4G09670	-1.19654	root_vs_flower	Klepikova_expression_atlas
AT1G69720	-6.7241	root_vs_flower	Klepikova_expression_atlas
AT5G60660	4.9547	root_vs_flower	Klepikova_expression_atlas
AT3G02050	-1.96019	root_vs_flower	Klepikova_expression_atlas
AT1G68660	-1.96141	root_vs_flower	Klepikova_expression_atlas
AT5G55170	2.59315	root_vs_flower	Klepikova_expression_atlas
AT5G16420	-1.11699	root_vs_flower	Klepikova_expression_atlas
AT1G26250	12.3754	root_vs_flower	Klepikova_expression_atlas
AT3G18620	1.20092	root_vs_flower	Klepikova_expression_atlas
AT3G17760	-6.33259	root_vs_flower	Klepikova_expression_atlas
AT3G07700	-3.2306	root_vs_flower	Klepikova_expression_atlas
AT1G75030	-5.04176	root_vs_flower	Klepikova_expression_atlas
AT5G44600	-2.37781	root_vs_flower	Klepikova_expression_atlas
AT3G09860	-1.63063	root_vs_flower	Klepikova_expression_atlas
AT2G44380	9.82244	root_vs_flower	Klepikova_expression_atlas
AT5G28630	4.22845	root_vs_flower	Klepikova_expression_atlas
AT3G27860	-3.50664	root_vs_flower	Klepikova_expression_atlas
AT1G22770	-1.4351	root_vs_flower	Klepikova_expression_atlas
AT3G32925	-6.25827	root_vs_flower	Klepikova_expression_atlas
AT5G22210	-1.42701	root_vs_flower	Klepikova_expression_atlas
AT2G35420	-2.98552	root_vs_flower	Klepikova_expression_atlas
AT5G19820	1.15885	root_vs_flower	Klepikova_expression_atlas
AT5G66390	6.23445	root_vs_flower	Klepikova_expression_atlas
AT5G02570	-25	root_vs_flower	Klepikova_expression_atlas
AT5G44550	6.45313	root_vs_flower	Klepikova_expression_atlas
AT1G34245	-7.50777	root_vs_flower	Klepikova_expression_atlas
AT1G05540	-4.16043	root_vs_flower	Klepikova_expression_atlas
AT4G02990	-2.09032	root_vs_flower	Klepikova_expression_atlas
AT1G12010	5.07036	root_vs_flower	Klepikova_expression_atlas
AT1G76050	-1.19443	root_vs_flower	Klepikova_expression_atlas
AT5G43750	-3.51419	root_vs_flower	Klepikova_expression_atlas
AT4G12330	7.86274	root_vs_flower	Klepikova_expression_atlas
AT3G13920	1.065	root_vs_flower	Klepikova_expression_atlas
AT3G59760	1.66208	root_vs_flower	Klepikova_expression_atlas
ATCG00150	-4.11345	root_vs_flower	Klepikova_expression_atlas
AT5G62480	8.18427	root_vs_flower	Klepikova_expression_atlas
AT2G45770	-1.89223	root_vs_flower	Klepikova_expression_atlas
AT1G50610	-7.53067	root_vs_flower	Klepikova_expression_atlas
AT3G24503	2.28023	root_vs_flower	Klepikova_expression_atlas
AT3G56880	-2.63486	root_vs_flower	Klepikova_expression_atlas
AT5G67390	3.52161	root_vs_flower	Klepikova_expression_atlas
AT1G07570	-2.05893	root_vs_flower	Klepikova_expression_atlas
AT4G26390	-5.47375	root_vs_flower	Klepikova_expression_atlas
AT2G01980	1.36256	root_vs_flower	Klepikova_expression_atlas
AT5G41680	3.19542	root_vs_flower	Klepikova_expression_atlas
AT1G19900	7.82474	root_vs_flower	Klepikova_expression_atlas
AT2G19330	-4.87697	root_vs_flower	Klepikova_expression_atlas
AT5G02400	4.05471	root_vs_flower	Klepikova_expression_atlas
AT1G18810	-5.32881	root_vs_flower	Klepikova_expression_atlas
AT5G48730	-1.52411	root_vs_flower	Klepikova_expression_atlas
AT5G12270	-5.0932	root_vs_flower	Klepikova_expression_atlas
AT5G53860	-1.54752	root_vs_flower	Klepikova_expression_atlas
AT2G39820	-4.83039	root_vs_flower	Klepikova_expression_atlas
AT4G11610	8.91667	root_vs_flower	Klepikova_expression_atlas
AT1G29700	-2.15393	root_vs_flower	Klepikova_expression_atlas
AT3G30720	-3.56149	root_vs_flower	Klepikova_expression_atlas
AT5G57880	-2.10133	root_vs_flower	Klepikova_expression_atlas
AT3G25540	1.60017	root_vs_flower	Klepikova_expression_atlas
AT1G29440	-6.83225	root_vs_flower	Klepikova_expression_atlas
AT5G47470	-5.33581	root_vs_flower	Klepikova_expression_atlas
AT4G37040	-1.87881	root_vs_flower	Klepikova_expression_atlas
AT3G14620	-5.46665	root_vs_flower	Klepikova_expression_atlas
AT5G48070	9.61355	root_vs_flower	Klepikova_expression_atlas
AT2G26930	-1.88601	root_vs_flower	Klepikova_expression_atlas
AT1G76955	-5.44346	root_vs_flower	Klepikova_expression_atlas
XLOC_068748	-3.66405	root_vs_flower	Klepikova_expression_atlas
AT2G21890	-7.17784	root_vs_flower	Klepikova_expression_atlas
AT1G74458	3.32729	root_vs_flower	Klepikova_expression_atlas
AT5G03440	-1.25524	root_vs_flower	Klepikova_expression_atlas
AT4G16950	-2.78935	root_vs_flower	Klepikova_expression_atlas
AT1G05490	-4.02615	root_vs_flower	Klepikova_expression_atlas
AT2G12170	-3.43229	root_vs_flower	Klepikova_expression_atlas
AT1G28390	3.48889	root_vs_flower	Klepikova_expression_atlas
AT1G73120	6.19479	root_vs_flower	Klepikova_expression_atlas
AT1G79320	8.08914	root_vs_flower	Klepikova_expression_atlas
AT3G15090	-1.33871	root_vs_flower	Klepikova_expression_atlas
AT5G13140	-3.9284	root_vs_flower	Klepikova_expression_atlas
AT5G25320	-8.03929	root_vs_flower	Klepikova_expression_atlas
AT5G38130	-7.17935	root_vs_flower	Klepikova_expression_atlas
AT4G21370	-9.56763	root_vs_flower	Klepikova_expression_atlas
AT1G69523	-3.69995	root_vs_flower	Klepikova_expression_atlas
AT3G14650	-2.05613	root_vs_flower	Klepikova_expression_atlas
AT5G03900	-1.3756	root_vs_flower	Klepikova_expression_atlas
AT3G01142	-2.0619	root_vs_flower	Klepikova_expression_atlas
AT3G48460	-3.66383	root_vs_flower	Klepikova_expression_atlas
XLOC_015784	-6.82778	root_vs_flower	Klepikova_expression_atlas
AT5G43450	-5.6036	root_vs_flower	Klepikova_expression_atlas
AT4G01770	10.2998	root_vs_flower	Klepikova_expression_atlas
AT1G71695	-2.69901	root_vs_flower	Klepikova_expression_atlas
AT3G29230	-1.80072	root_vs_flower	Klepikova_expression_atlas
AT1G06645	-4.8319	root_vs_flower	Klepikova_expression_atlas
AT3G52810	-9.89574	root_vs_flower	Klepikova_expression_atlas
AT5G42840	6.64694	root_vs_flower	Klepikova_expression_atlas
AT1G29830	2.71301	root_vs_flower	Klepikova_expression_atlas
AT4G14390	8.45442	root_vs_flower	Klepikova_expression_atlas
AT3G20380	7.29456	root_vs_flower	Klepikova_expression_atlas
AT2G15220	8.51668	root_vs_flower	Klepikova_expression_atlas
AT4G14650	7.3868	root_vs_flower	Klepikova_expression_atlas
AT4G30845	-2.89451	root_vs_flower	Klepikova_expression_atlas
AT3G32030	11.4521	root_vs_flower	Klepikova_expression_atlas
AT1G75890	-4.46993	root_vs_flower	Klepikova_expression_atlas
AT4G09990	4.58471	root_vs_flower	Klepikova_expression_atlas
AT1G24040	-1.12148	root_vs_flower	Klepikova_expression_atlas
AT1G29510	-5.11433	root_vs_flower	Klepikova_expression_atlas
AT1TE58740	-24.0026	root_vs_flower	Klepikova_expression_atlas
AT2G19590	3.3418	root_vs_flower	Klepikova_expression_atlas
AT3G18780	2.30664	root_vs_flower	Klepikova_expression_atlas
AT1G73050	-7.2574	root_vs_flower	Klepikova_expression_atlas
AT5G23660	-4.71908	root_vs_flower	Klepikova_expression_atlas
AT1G05200	-2.5383	root_vs_flower	Klepikova_expression_atlas
AT4G08920	-1.37983	root_vs_flower	Klepikova_expression_atlas
AT3G25160	-8.28107	root_vs_flower	Klepikova_expression_atlas
AT1G02300	-2.82286	root_vs_flower	Klepikova_expression_atlas
AT2G21260	-4.47918	root_vs_flower	Klepikova_expression_atlas
AT1G78640	-21.2517	root_vs_flower	Klepikova_expression_atlas
AT3G26960	-3.5426	root_vs_flower	Klepikova_expression_atlas
AT1G59171	5.84128	root_vs_flower	Klepikova_expression_atlas
AT2G41680	-1.96501	root_vs_flower	Klepikova_expression_atlas
YLOC_000102	-4.37641	root_vs_flower	Klepikova_expression_atlas
AT5G16715	-2.16834	root_vs_flower	Klepikova_expression_atlas
AT3G09905	-8.31059	root_vs_flower	Klepikova_expression_atlas
AT3G48100	3.15476	root_vs_flower	Klepikova_expression_atlas
AT4G14580	3.97005	root_vs_flower	Klepikova_expression_atlas
AT5G03910	-1.32968	root_vs_flower	Klepikova_expression_atlas
AT4G03340	2.01857	root_vs_flower	Klepikova_expression_atlas
AT5G40040	-5.76236	root_vs_flower	Klepikova_expression_atlas
AT4G14230	-1.14515	root_vs_flower	Klepikova_expression_atlas
YLOC_000288	-3.53521	root_vs_flower	Klepikova_expression_atlas
AT2G18160	1.73883	root_vs_flower	Klepikova_expression_atlas
AT5G13940	-7.17717	root_vs_flower	Klepikova_expression_atlas
AT3G07425	5.34285	root_vs_flower	Klepikova_expression_atlas
AT2G28580	-7.18522	root_vs_flower	Klepikova_expression_atlas
AT3G56630	-2.94678	root_vs_flower	Klepikova_expression_atlas
AT4G01940	-1.43814	root_vs_flower	Klepikova_expression_atlas
AT5G49970	-1.40461	root_vs_flower	Klepikova_expression_atlas
AT1G74130	-6.91177	root_vs_flower	Klepikova_expression_atlas
AT3G62760	6.14867	root_vs_flower	Klepikova_expression_atlas
AT5G51930	9.22681	root_vs_flower	Klepikova_expression_atlas
AT2G25240	8.42298	root_vs_flower	Klepikova_expression_atlas
AT3G46668	-2.21924	root_vs_flower	Klepikova_expression_atlas
AT2G43880	9.44367	root_vs_flower	Klepikova_expression_atlas
AT3G15605	-4.18086	root_vs_flower	Klepikova_expression_atlas
AT4G34280	-1.15876	root_vs_flower	Klepikova_expression_atlas
AT5G61250	2.24067	root_vs_flower	Klepikova_expression_atlas
AT4G35190	-4.10639	root_vs_flower	Klepikova_expression_atlas
AT5G13380	-8.95211	root_vs_flower	Klepikova_expression_atlas
AT2G20080	7.39546	root_vs_flower	Klepikova_expression_atlas
AT5G46600	2.90161	root_vs_flower	Klepikova_expression_atlas
AT1G01580	7.28201	root_vs_flower	Klepikova_expression_atlas
AT1G11185	5.32076	root_vs_flower	Klepikova_expression_atlas
AT4G30320	10.6143	root_vs_flower	Klepikova_expression_atlas
AT2G20835	-3.38285	root_vs_flower	Klepikova_expression_atlas
AT5G03650	-2.25254	root_vs_flower	Klepikova_expression_atlas
AT1G78000	4.9438	root_vs_flower	Klepikova_expression_atlas
AT4G38090	-1.47273	root_vs_flower	Klepikova_expression_atlas
AT3G19170	-1.80347	root_vs_flower	Klepikova_expression_atlas
AT1G21370	1.35547	root_vs_flower	Klepikova_expression_atlas
AT3G26770	6.35115	root_vs_flower	Klepikova_expression_atlas
AT5G41460	-2.86915	root_vs_flower	Klepikova_expression_atlas
AT4G13280	10.0751	root_vs_flower	Klepikova_expression_atlas
AT5G24070	12.7074	root_vs_flower	Klepikova_expression_atlas
AT5G52170	2.91132	root_vs_flower	Klepikova_expression_atlas
AT3G61897	6.01659	root_vs_flower	Klepikova_expression_atlas
AT1G60870	-2.2079	root_vs_flower	Klepikova_expression_atlas
AT1G67080	-1.45344	root_vs_flower	Klepikova_expression_atlas
AT3G21930	-28.8483	root_vs_flower	Klepikova_expression_atlas
AT4G25990	-7.5041	root_vs_flower	Klepikova_expression_atlas
AT5G14100	-1.73609	root_vs_flower	Klepikova_expression_atlas
AT3G10595	-13.3725	root_vs_flower	Klepikova_expression_atlas
AT1G13150	-4.05628	root_vs_flower	Klepikova_expression_atlas
AT5G22550	7.97934	root_vs_flower	Klepikova_expression_atlas
AT1G30110	2.61462	root_vs_flower	Klepikova_expression_atlas
AT4G25190	10.2592	root_vs_flower	Klepikova_expression_atlas
AT5G66610	-2.03441	root_vs_flower	Klepikova_expression_atlas
AT4G30160	1.23307	root_vs_flower	Klepikova_expression_atlas
AT1G29460	-6.6869	root_vs_flower	Klepikova_expression_atlas
XLOC_035304	-25.2641	root_vs_flower	Klepikova_expression_atlas
AT5G11920	7.16532	root_vs_flower	Klepikova_expression_atlas
AT2G22650	-1.47929	root_vs_flower	Klepikova_expression_atlas
AT5G51470	5.74011	root_vs_flower	Klepikova_expression_atlas
AT4G23680	-5.41754	root_vs_flower	Klepikova_expression_atlas
AT5G11560	1.14265	root_vs_flower	Klepikova_expression_atlas
AT3G57670	-2.51657	root_vs_flower	Klepikova_expression_atlas
AT4G13960	-7.4074	root_vs_flower	Klepikova_expression_atlas
AT1G10040	2.51945	root_vs_flower	Klepikova_expression_atlas
AT1G06360	-6.84097	root_vs_flower	Klepikova_expression_atlas
AT1G55380	4.02771	root_vs_flower	Klepikova_expression_atlas
AT1G51670	-4.3732	root_vs_flower	Klepikova_expression_atlas
ATCG00810	-3.85693	root_vs_flower	Klepikova_expression_atlas
AT3G06460	10.6223	root_vs_flower	Klepikova_expression_atlas
AT3G02493	6.28558	root_vs_flower	Klepikova_expression_atlas
AT5G50175	5.83314	root_vs_flower	Klepikova_expression_atlas
AT4G16920	2.88668	root_vs_flower	Klepikova_expression_atlas
AT3G20080	1.67077	root_vs_flower	Klepikova_expression_atlas
AT3G28160	-3.30966	root_vs_flower	Klepikova_expression_atlas
AT1G07040	-2.27496	root_vs_flower	Klepikova_expression_atlas
AT4G11550	3.4932	root_vs_flower	Klepikova_expression_atlas
AT1G50820	-7.58994	root_vs_flower	Klepikova_expression_atlas
AT3G51680	8.24575	root_vs_flower	Klepikova_expression_atlas
AT1G56145	1.5829	root_vs_flower	Klepikova_expression_atlas
AT1G48510	10.4234	root_vs_flower	Klepikova_expression_atlas
AT1G69526	4.35847	root_vs_flower	Klepikova_expression_atlas
AT3G26115	-1.14129	root_vs_flower	Klepikova_expression_atlas
AT5G57710	-2.44942	root_vs_flower	Klepikova_expression_atlas
AT3G03190	6.21415	root_vs_flower	Klepikova_expression_atlas
AT1G17710	-6.11554	root_vs_flower	Klepikova_expression_atlas
AT5G01180	-4.54226	root_vs_flower	Klepikova_expression_atlas
YLOC_000240	-21.4051	root_vs_flower	Klepikova_expression_atlas
AT4G12545	17.3113	root_vs_flower	Klepikova_expression_atlas
AT3G60570	-8.59357	root_vs_flower	Klepikova_expression_atlas
AT3G02790	-6.29432	root_vs_flower	Klepikova_expression_atlas
AT2G18450	4.83036	root_vs_flower	Klepikova_expression_atlas
AT2G22490	1.54403	root_vs_flower	Klepikova_expression_atlas
AT3G63093	-8.54402	root_vs_flower	Klepikova_expression_atlas
AT3G11165	-6.8826	root_vs_flower	Klepikova_expression_atlas
AT3G18530	-3.74788	root_vs_flower	Klepikova_expression_atlas
ATCG00530	-3.96571	root_vs_flower	Klepikova_expression_atlas
AT5G43850	-1.51388	root_vs_flower	Klepikova_expression_atlas
AT5G11970	2.20948	root_vs_flower	Klepikova_expression_atlas
AT5G38360	-1.50334	root_vs_flower	Klepikova_expression_atlas
AT5G59570	-2.59807	root_vs_flower	Klepikova_expression_atlas
AT2G36090	3.76829	root_vs_flower	Klepikova_expression_atlas
AT3G04450	-1.81518	root_vs_flower	Klepikova_expression_atlas
AT4TE42875	-5.8958	root_vs_flower	Klepikova_expression_atlas
AT3G13435	10.1176	root_vs_flower	Klepikova_expression_atlas
AT1G49005	6.61449	root_vs_flower	Klepikova_expression_atlas
AT3G02535	-20.9081	root_vs_flower	Klepikova_expression_atlas
ATCG00790	-3.42185	root_vs_flower	Klepikova_expression_atlas
AT1G03870	4.29429	root_vs_flower	Klepikova_expression_atlas
AT5G06665	3.3661	root_vs_flower	Klepikova_expression_atlas
AT2G46810	-2.80365	root_vs_flower	Klepikova_expression_atlas
AT1G72970	-3.93305	root_vs_flower	Klepikova_expression_atlas
AT4G31920	1.72954	root_vs_flower	Klepikova_expression_atlas
AT4G00120	-7.51105	root_vs_flower	Klepikova_expression_atlas
AT5G17520	-1.49285	root_vs_flower	Klepikova_expression_atlas
AT5G07152	-2.95603	root_vs_flower	Klepikova_expression_atlas
AT1G71150	-6.23514	root_vs_flower	Klepikova_expression_atlas
AT1G24210	-1.90566	root_vs_flower	Klepikova_expression_atlas
AT1G08733	-5.86977	root_vs_flower	Klepikova_expression_atlas
AT1G67840	-1.61485	root_vs_flower	Klepikova_expression_atlas
AT4G29670	-1.89211	root_vs_flower	Klepikova_expression_atlas
AT1G50170	-1.001	root_vs_flower	Klepikova_expression_atlas
AT1G27360	-2.37731	root_vs_flower	Klepikova_expression_atlas
AT4G00165	-4.10403	root_vs_flower	Klepikova_expression_atlas
AT2G39670	-1.89873	root_vs_flower	Klepikova_expression_atlas
AT4G15230	4.45388	root_vs_flower	Klepikova_expression_atlas
AT3G05930	-5.71113	root_vs_flower	Klepikova_expression_atlas
AT4G29250	-8.95268	root_vs_flower	Klepikova_expression_atlas
AT3G47030	-6.24092	root_vs_flower	Klepikova_expression_atlas
AT2G22330	4.72531	root_vs_flower	Klepikova_expression_atlas
AT4G01883	-3.31855	root_vs_flower	Klepikova_expression_atlas
AT1G55200	-4.02607	root_vs_flower	Klepikova_expression_atlas
AT3G12240	11.9535	root_vs_flower	Klepikova_expression_atlas
AT5G63420	-2.47885	root_vs_flower	Klepikova_expression_atlas
AT5G56630	1.17865	root_vs_flower	Klepikova_expression_atlas
AT1G31710	5.31183	root_vs_flower	Klepikova_expression_atlas
AT4G26050	9.87091	root_vs_flower	Klepikova_expression_atlas
AT3G42960	-8.58333	root_vs_flower	Klepikova_expression_atlas
AT1G79530	2.19736	root_vs_flower	Klepikova_expression_atlas
AT3G09415	-6.18423	root_vs_flower	Klepikova_expression_atlas
AT5G18320	-4.84315	root_vs_flower	Klepikova_expression_atlas
AT5TE40920	-25.5233	root_vs_flower	Klepikova_expression_atlas
AT2G48120	-1.85193	root_vs_flower	Klepikova_expression_atlas
AT1G21528	5.14808	root_vs_flower	Klepikova_expression_atlas
AT1G02500	1.96609	root_vs_flower	Klepikova_expression_atlas
AT3G51760	-6.68974	root_vs_flower	Klepikova_expression_atlas
AT4TE42880	-4.88542	root_vs_flower	Klepikova_expression_atlas
AT3G63445	-1.68936	root_vs_flower	Klepikova_expression_atlas
AT1G16120	5.43032	root_vs_flower	Klepikova_expression_atlas
AT5G48290	4.37664	root_vs_flower	Klepikova_expression_atlas
AT2G36530	1.37859	root_vs_flower	Klepikova_expression_atlas
AT2G33870	-8.16368	root_vs_flower	Klepikova_expression_atlas
AT3G50710	6.56178	root_vs_flower	Klepikova_expression_atlas
AT3G12500	5.19517	root_vs_flower	Klepikova_expression_atlas
AT5TE86440	-23.6409	root_vs_flower	Klepikova_expression_atlas
AT5G25470	-4.06297	root_vs_flower	Klepikova_expression_atlas
AT3G06560	-7.52207	root_vs_flower	Klepikova_expression_atlas
AT5G09500	-5.32668	root_vs_flower	Klepikova_expression_atlas
AT1G22370	-4.99402	root_vs_flower	Klepikova_expression_atlas
AT1G73470	-1.66466	root_vs_flower	Klepikova_expression_atlas
AT4G15650	-8.18836	root_vs_flower	Klepikova_expression_atlas
AT2G29670	-2.72588	root_vs_flower	Klepikova_expression_atlas
AT3G19270	-5.67968	root_vs_flower	Klepikova_expression_atlas
AT4G32400	1.08531	root_vs_flower	Klepikova_expression_atlas
AT1G56140	1.87935	root_vs_flower	Klepikova_expression_atlas
AT1G11750	-1.5403	root_vs_flower	Klepikova_expression_atlas
AT1G72125	4.36307	root_vs_flower	Klepikova_expression_atlas
AT1G64740	-3.20852	root_vs_flower	Klepikova_expression_atlas
AT4G24860	-3.4223	root_vs_flower	Klepikova_expression_atlas
AT2G44290	-4.21656	root_vs_flower	Klepikova_expression_atlas
AT5G04330	3.27201	root_vs_flower	Klepikova_expression_atlas
AT2G43200	1.7395	root_vs_flower	Klepikova_expression_atlas
AT3G54040	4.20411	root_vs_flower	Klepikova_expression_atlas
AT1G33720	-6.91171	root_vs_flower	Klepikova_expression_atlas
AT1G67220	-6.3903	root_vs_flower	Klepikova_expression_atlas
AT5G24290	3.39721	root_vs_flower	Klepikova_expression_atlas
AT5G28470	-6.97153	root_vs_flower	Klepikova_expression_atlas
AT2G31380	-2.87142	root_vs_flower	Klepikova_expression_atlas
AT3G13850	-5.27055	root_vs_flower	Klepikova_expression_atlas
AT3G60010	-6.8634	root_vs_flower	Klepikova_expression_atlas
AT5G59780	4.93594	root_vs_flower	Klepikova_expression_atlas
AT1G04645	-7.85172	root_vs_flower	Klepikova_expression_atlas
AT1G12480	-4.21461	root_vs_flower	Klepikova_expression_atlas
AT1G08135	-8.22978	root_vs_flower	Klepikova_expression_atlas
AT5G51500	7.28665	root_vs_flower	Klepikova_expression_atlas
AT5G62990	-1.72368	root_vs_flower	Klepikova_expression_atlas
AT1G12670	-8.81247	root_vs_flower	Klepikova_expression_atlas
AT1G77640	3.3983	root_vs_flower	Klepikova_expression_atlas
AT2G25520	1.24417	root_vs_flower	Klepikova_expression_atlas
AT2G23050	5.5553	root_vs_flower	Klepikova_expression_atlas
AT5G39500	1.08361	root_vs_flower	Klepikova_expression_atlas
AT2G29040	-8.53084	root_vs_flower	Klepikova_expression_atlas
AT3G19550	-5.59682	root_vs_flower	Klepikova_expression_atlas
AT3G45290	-3.59048	root_vs_flower	Klepikova_expression_atlas
AT4G19006	1.0542	root_vs_flower	Klepikova_expression_atlas
AT1G12050	-1.42807	root_vs_flower	Klepikova_expression_atlas
AT2G27010	9.14015	root_vs_flower	Klepikova_expression_atlas
AT2G47220	-1.54193	root_vs_flower	Klepikova_expression_atlas
AT4G01650	1.42549	root_vs_flower	Klepikova_expression_atlas
AT1G43620	-1.16721	root_vs_flower	Klepikova_expression_atlas
AT1G51610	-1.03534	root_vs_flower	Klepikova_expression_atlas
AT1G72140	4.49285	root_vs_flower	Klepikova_expression_atlas
AT1G73990	-1.24431	root_vs_flower	Klepikova_expression_atlas
AT1G13110	4.11345	root_vs_flower	Klepikova_expression_atlas
AT2G24570	1.85441	root_vs_flower	Klepikova_expression_atlas
AT1G11980	-24.9168	root_vs_flower	Klepikova_expression_atlas
AT5G57770	8.81456	root_vs_flower	Klepikova_expression_atlas
AT5G50280	-1.61704	root_vs_flower	Klepikova_expression_atlas
AT1G73325	-4.81594	root_vs_flower	Klepikova_expression_atlas
AT4G37970	3.49325	root_vs_flower	Klepikova_expression_atlas
AT5G18520	1.09841	root_vs_flower	Klepikova_expression_atlas
AT3G06060	1.11138	root_vs_flower	Klepikova_expression_atlas
AT1G08430	6.17579	root_vs_flower	Klepikova_expression_atlas
AT2G01140	1.20245	root_vs_flower	Klepikova_expression_atlas
AT5G45850	-4.27799	root_vs_flower	Klepikova_expression_atlas
AT3G12420	-7.03262	root_vs_flower	Klepikova_expression_atlas
AT3G48730	-2.94497	root_vs_flower	Klepikova_expression_atlas
AT5G59370	-4.99705	root_vs_flower	Klepikova_expression_atlas
AT5G06640	12.7941	root_vs_flower	Klepikova_expression_atlas
AT5G58460	-8.34452	root_vs_flower	Klepikova_expression_atlas
AT3G06850	-1.47338	root_vs_flower	Klepikova_expression_atlas
AT2G28710	5.66806	root_vs_flower	Klepikova_expression_atlas
AT2G39300	2.12237	root_vs_flower	Klepikova_expression_atlas
AT3G32980	6.03211	root_vs_flower	Klepikova_expression_atlas
AT3G50060	-2.81372	root_vs_flower	Klepikova_expression_atlas
AT2G46640	-5.43446	root_vs_flower	Klepikova_expression_atlas
AT1G14170	1.50203	root_vs_flower	Klepikova_expression_atlas
AT3G19310	-4.95878	root_vs_flower	Klepikova_expression_atlas
AT4G38780	-2.42914	root_vs_flower	Klepikova_expression_atlas
AT5G04380	-22.3472	root_vs_flower	Klepikova_expression_atlas
AT2G09205	3.53256	root_vs_flower	Klepikova_expression_atlas
AT2G15090	-4.22348	root_vs_flower	Klepikova_expression_atlas
AT1G16590	-1.20694	root_vs_flower	Klepikova_expression_atlas
AT4G11020	6.59848	root_vs_flower	Klepikova_expression_atlas
AT3G28910	-2.21206	root_vs_flower	Klepikova_expression_atlas
AT5G42250	3.82516	root_vs_flower	Klepikova_expression_atlas
AT5G45470	3.8505	root_vs_flower	Klepikova_expression_atlas
AT1G20050	1.39401	root_vs_flower	Klepikova_expression_atlas
AT2G40900	3.45121	root_vs_flower	Klepikova_expression_atlas
AT5G20100	-7.79623	root_vs_flower	Klepikova_expression_atlas
AT5G16350	-5.67291	root_vs_flower	Klepikova_expression_atlas
AT1G49180	-1.29922	root_vs_flower	Klepikova_expression_atlas
AT3G59370	8.11054	root_vs_flower	Klepikova_expression_atlas
AT4G30450	3.87145	root_vs_flower	Klepikova_expression_atlas
AT3G01120	1.07746	root_vs_flower	Klepikova_expression_atlas
AT1G55140	-2.11701	root_vs_flower	Klepikova_expression_atlas
AT5G62020	-3.00857	root_vs_flower	Klepikova_expression_atlas
AT3G21710	5.98393	root_vs_flower	Klepikova_expression_atlas
AT4G26455	1.16763	root_vs_flower	Klepikova_expression_atlas
AT3G56040	-1.92987	root_vs_flower	Klepikova_expression_atlas
AT3G13100	3.07057	root_vs_flower	Klepikova_expression_atlas
AT5G10690	-2.53412	root_vs_flower	Klepikova_expression_atlas
AT1G18970	12.3002	root_vs_flower	Klepikova_expression_atlas
AT4G01910	3.27445	root_vs_flower	Klepikova_expression_atlas
AT2G23560	3.1665	root_vs_flower	Klepikova_expression_atlas
AT3G50190	6.03508	root_vs_flower	Klepikova_expression_atlas
AT3G17630	-3.30363	root_vs_flower	Klepikova_expression_atlas
AT4G02180	5.50553	root_vs_flower	Klepikova_expression_atlas
AT4G17220	4.49774	root_vs_flower	Klepikova_expression_atlas
AT5G19140	-2.92119	root_vs_flower	Klepikova_expression_atlas
AT1G20840	2.1048	root_vs_flower	Klepikova_expression_atlas
AT5G24230	7.24022	root_vs_flower	Klepikova_expression_atlas
XLOC_051582	-25.2244	root_vs_flower	Klepikova_expression_atlas
AT2G30840	7.87421	root_vs_flower	Klepikova_expression_atlas
XLOC_068819	-5.52236	root_vs_flower	Klepikova_expression_atlas
AT2G34510	-2.66488	root_vs_flower	Klepikova_expression_atlas
AT3G44190	1.81555	root_vs_flower	Klepikova_expression_atlas
AT5G59580	-7.41895	root_vs_flower	Klepikova_expression_atlas
AT1G25275	-2.41757	root_vs_flower	Klepikova_expression_atlas
AT5G58400	-9.0341	root_vs_flower	Klepikova_expression_atlas
AT3G55370	2.01871	root_vs_flower	Klepikova_expression_atlas
AT2G40490	-2.31039	root_vs_flower	Klepikova_expression_atlas
AT3G44700	6.17894	root_vs_flower	Klepikova_expression_atlas
AT3G22820	-5.66894	root_vs_flower	Klepikova_expression_atlas
AT1G09415	-2.41257	root_vs_flower	Klepikova_expression_atlas
AT5G42120	-3.59884	root_vs_flower	Klepikova_expression_atlas
AT5G48485	-32.7789	root_vs_flower	Klepikova_expression_atlas
AT2G41430	-1.56857	root_vs_flower	Klepikova_expression_atlas
AT5G27730	-1.56394	root_vs_flower	Klepikova_expression_atlas
AT5G50940	-3.00362	root_vs_flower	Klepikova_expression_atlas
AT5G55580	-1.6287	root_vs_flower	Klepikova_expression_atlas
XLOC_027939	-24.7803	root_vs_flower	Klepikova_expression_atlas
AT3G02500	-3.942	root_vs_flower	Klepikova_expression_atlas
AT4G20900	-7.75802	root_vs_flower	Klepikova_expression_atlas
AT1G26558	-6.72883	root_vs_flower	Klepikova_expression_atlas
AT3G01750	-3.05661	root_vs_flower	Klepikova_expression_atlas
AT4G33030	-1.54257	root_vs_flower	Klepikova_expression_atlas
AT3G04330	8.90204	root_vs_flower	Klepikova_expression_atlas
AT2G07050	1.50219	root_vs_flower	Klepikova_expression_atlas
AT2G21237	-8.05027	root_vs_flower	Klepikova_expression_atlas
AT4G29150	-5.42826	root_vs_flower	Klepikova_expression_atlas
AT2G16140	-7.11289	root_vs_flower	Klepikova_expression_atlas
AT5G53810	-3.26468	root_vs_flower	Klepikova_expression_atlas
AT1G04237	5.08351	root_vs_flower	Klepikova_expression_atlas
AT1G32300	-9.15571	root_vs_flower	Klepikova_expression_atlas
AT2G32500	-2.74588	root_vs_flower	Klepikova_expression_atlas
AT5G45390	-1.59701	root_vs_flower	Klepikova_expression_atlas
AT2G17010	-4.49443	root_vs_flower	Klepikova_expression_atlas
AT2G44650	-2.24219	root_vs_flower	Klepikova_expression_atlas
AT3G53420	2.58512	root_vs_flower	Klepikova_expression_atlas
AT1G77131	1.77836	root_vs_flower	Klepikova_expression_atlas
AT1G01280	-8.37856	root_vs_flower	Klepikova_expression_atlas
AT5G13130	-4.50218	root_vs_flower	Klepikova_expression_atlas
AT1G14190	3.34429	root_vs_flower	Klepikova_expression_atlas
AT1G78120	3.12146	root_vs_flower	Klepikova_expression_atlas
AT1G02770	-4.92365	root_vs_flower	Klepikova_expression_atlas
AT1G22275	-2.01826	root_vs_flower	Klepikova_expression_atlas
AT3G05350	-1.5922	root_vs_flower	Klepikova_expression_atlas
AT5G25160	5.5746	root_vs_flower	Klepikova_expression_atlas
AT2G11570	-27.172	root_vs_flower	Klepikova_expression_atlas
AT2G44590	-6.15826	root_vs_flower	Klepikova_expression_atlas
AT4G10240	-8.12328	root_vs_flower	Klepikova_expression_atlas
AT2G37430	5.72511	root_vs_flower	Klepikova_expression_atlas
AT5G18050	-7.08818	root_vs_flower	Klepikova_expression_atlas
AT1G53940	10.9636	root_vs_flower	Klepikova_expression_atlas
AT5G42830	4.73395	root_vs_flower	Klepikova_expression_atlas
AT1G27950	-2.85168	root_vs_flower	Klepikova_expression_atlas
AT1G49430	-3.39854	root_vs_flower	Klepikova_expression_atlas
AT4G39010	-3.73814	root_vs_flower	Klepikova_expression_atlas
AT5G03720	-2.58522	root_vs_flower	Klepikova_expression_atlas
AT3G18550	-7.52938	root_vs_flower	Klepikova_expression_atlas
AT3G13790	4.58002	root_vs_flower	Klepikova_expression_atlas
AT1G65180	2.71832	root_vs_flower	Klepikova_expression_atlas
XLOC_006015	3.36461	root_vs_flower	Klepikova_expression_atlas
AT5TE04420	-25.3613	root_vs_flower	Klepikova_expression_atlas
AT2G40610	-5.46578	root_vs_flower	Klepikova_expression_atlas
AT3G25930	7.16235	root_vs_flower	Klepikova_expression_atlas
AT2G03600	7.71805	root_vs_flower	Klepikova_expression_atlas
YLOC_000207	-7.45749	root_vs_flower	Klepikova_expression_atlas
AT4G14640	5.10361	root_vs_flower	Klepikova_expression_atlas
AT1G27620	3.74512	root_vs_flower	Klepikova_expression_atlas
AT5G01760	-5.33772	root_vs_flower	Klepikova_expression_atlas
ATCG00550	-5.92719	root_vs_flower	Klepikova_expression_atlas
AT4G23820	-3.37936	root_vs_flower	Klepikova_expression_atlas
AT3G23020	-1.48723	root_vs_flower	Klepikova_expression_atlas
AT3G62280	5.31919	root_vs_flower	Klepikova_expression_atlas
AT3G07130	3.33231	root_vs_flower	Klepikova_expression_atlas
AT1G06970	-5.34284	root_vs_flower	Klepikova_expression_atlas
AT1G17860	4.78991	root_vs_flower	Klepikova_expression_atlas
AT4G40045	-1.11983	root_vs_flower	Klepikova_expression_atlas
AT1G33340	3.84996	root_vs_flower	Klepikova_expression_atlas
AT2G22770	4.39408	root_vs_flower	Klepikova_expression_atlas
AT1G04487	-3.12259	root_vs_flower	Klepikova_expression_atlas
AT3G06980	-2.1985	root_vs_flower	Klepikova_expression_atlas
AT5G15450	-1.12703	root_vs_flower	Klepikova_expression_atlas
AT2G27550	7.49128	root_vs_flower	Klepikova_expression_atlas
AT3G11745	-1.23942	root_vs_flower	Klepikova_expression_atlas
AT1G04870	1.38412	root_vs_flower	Klepikova_expression_atlas
AT1G64100	-4.11093	root_vs_flower	Klepikova_expression_atlas
AT5G08280	-2.3276	root_vs_flower	Klepikova_expression_atlas
AT3G44330	1.34904	root_vs_flower	Klepikova_expression_atlas
AT1G70200	-2.05237	root_vs_flower	Klepikova_expression_atlas
AT2G31085	6.33247	root_vs_flower	Klepikova_expression_atlas
AT1G49830	-5.79611	root_vs_flower	Klepikova_expression_atlas
AT5G20130	-1.50401	root_vs_flower	Klepikova_expression_atlas
AT5G02780	6.7568	root_vs_flower	Klepikova_expression_atlas
AT5G37870	-19.9072	root_vs_flower	Klepikova_expression_atlas
AT5G62340	9.20879	root_vs_flower	Klepikova_expression_atlas
AT1G32360	-1.03223	root_vs_flower	Klepikova_expression_atlas
AT1G64440	1.28445	root_vs_flower	Klepikova_expression_atlas
AT4G18360	3.90396	root_vs_flower	Klepikova_expression_atlas
XLOC_029454	-2.1193	root_vs_flower	Klepikova_expression_atlas
AT2G40670	-4.66068	root_vs_flower	Klepikova_expression_atlas
AT4G05890	-22.6558	root_vs_flower	Klepikova_expression_atlas
AT3G61310	-2.84779	root_vs_flower	Klepikova_expression_atlas
AT2G41940	-5.01571	root_vs_flower	Klepikova_expression_atlas
AT5G40348	-9.13778	root_vs_flower	Klepikova_expression_atlas
AT3G62460	-1.89895	root_vs_flower	Klepikova_expression_atlas
AT4G25750	-7.06725	root_vs_flower	Klepikova_expression_atlas
AT5G07390	8.12986	root_vs_flower	Klepikova_expression_atlas
AT1G23590	-9.48544	root_vs_flower	Klepikova_expression_atlas
AT3G49270	-7.61371	root_vs_flower	Klepikova_expression_atlas
AT3G47560	-2.60187	root_vs_flower	Klepikova_expression_atlas
AT2G41210	-3.63329	root_vs_flower	Klepikova_expression_atlas
AT3G45080	12.5562	root_vs_flower	Klepikova_expression_atlas
AT3G52620	-8.46825	root_vs_flower	Klepikova_expression_atlas
AT3G46500	9.95395	root_vs_flower	Klepikova_expression_atlas
AT1G54240	-6.07369	root_vs_flower	Klepikova_expression_atlas
AT1G70770	1.26648	root_vs_flower	Klepikova_expression_atlas
AT5G57620	10.0781	root_vs_flower	Klepikova_expression_atlas
XLOC_028838	-25.2594	root_vs_flower	Klepikova_expression_atlas
AT3G30340	-6.87895	root_vs_flower	Klepikova_expression_atlas
YLOC_000153	-5.52486	root_vs_flower	Klepikova_expression_atlas
AT1G52760	2.1522	root_vs_flower	Klepikova_expression_atlas
AT4G24310	10.4257	root_vs_flower	Klepikova_expression_atlas
AT1G10600	-1.57754	root_vs_flower	Klepikova_expression_atlas
AT4G13550	-1.83665	root_vs_flower	Klepikova_expression_atlas
AT2G19200	6.2654	root_vs_flower	Klepikova_expression_atlas
AT2G45610	-6.96163	root_vs_flower	Klepikova_expression_atlas
AT3G46700	7.93622	root_vs_flower	Klepikova_expression_atlas
AT5G01542	-10.014	root_vs_flower	Klepikova_expression_atlas
AT3G22500	-15.7648	root_vs_flower	Klepikova_expression_atlas
AT3G43600	3.44674	root_vs_flower	Klepikova_expression_atlas
AT5TE60840	-22.4255	root_vs_flower	Klepikova_expression_atlas
AT5G06110	1.0879	root_vs_flower	Klepikova_expression_atlas
AT1G69810	6.31187	root_vs_flower	Klepikova_expression_atlas
AT3G25260	-5.15951	root_vs_flower	Klepikova_expression_atlas
AT2G04530	-2.59128	root_vs_flower	Klepikova_expression_atlas
AT5G34887	-17.5141	root_vs_flower	Klepikova_expression_atlas
AT2G18260	-4.26958	root_vs_flower	Klepikova_expression_atlas
AT2G35035	1.56243	root_vs_flower	Klepikova_expression_atlas
AT1G07850	-6.87462	root_vs_flower	Klepikova_expression_atlas
AT1G55110	-2.5684	root_vs_flower	Klepikova_expression_atlas
AT1G15680	-22.0396	root_vs_flower	Klepikova_expression_atlas
AT1G13890	-8.02101	root_vs_flower	Klepikova_expression_atlas
AT4G14550	3.78848	root_vs_flower	Klepikova_expression_atlas
AT4G28280	-5.28073	root_vs_flower	Klepikova_expression_atlas
AT1G08100	21.9677	root_vs_flower	Klepikova_expression_atlas
AT4G12520	12.4905	root_vs_flower	Klepikova_expression_atlas
AT5G08300	1.00981	root_vs_flower	Klepikova_expression_atlas
AT1G78440	-5.15521	root_vs_flower	Klepikova_expression_atlas
AT5G01305	-6.91719	root_vs_flower	Klepikova_expression_atlas
AT3G05110	-6.33786	root_vs_flower	Klepikova_expression_atlas
AT5G24205	-4.56514	root_vs_flower	Klepikova_expression_atlas
ATCG00710	-4.47994	root_vs_flower	Klepikova_expression_atlas
AT1G67800	2.00645	root_vs_flower	Klepikova_expression_atlas
AT3G50130	6.93667	root_vs_flower	Klepikova_expression_atlas
AT1G61970	-1.02864	root_vs_flower	Klepikova_expression_atlas
AT3G54640	1.43244	root_vs_flower	Klepikova_expression_atlas
AT5G35730	1.16275	root_vs_flower	Klepikova_expression_atlas
AT1G68870	-2.42547	root_vs_flower	Klepikova_expression_atlas
AT2G21710	-1.64583	root_vs_flower	Klepikova_expression_atlas
AT1G30560	11.2359	root_vs_flower	Klepikova_expression_atlas
AT3G08470	-3.99266	root_vs_flower	Klepikova_expression_atlas
AT5G50110	-1.36961	root_vs_flower	Klepikova_expression_atlas
AT2G05995	-5.87567	root_vs_flower	Klepikova_expression_atlas
AT4G01420	-7.22458	root_vs_flower	Klepikova_expression_atlas
AT5G04950	6.33765	root_vs_flower	Klepikova_expression_atlas
AT2G19970	4.84446	root_vs_flower	Klepikova_expression_atlas
AT1G48870	-2.29672	root_vs_flower	Klepikova_expression_atlas
AT2G34650	-2.5588	root_vs_flower	Klepikova_expression_atlas
AT1G78815	5.40687	root_vs_flower	Klepikova_expression_atlas
AT1G72130	2.4293	root_vs_flower	Klepikova_expression_atlas
AT5G41290	8.74525	root_vs_flower	Klepikova_expression_atlas
AT1G09780	2.03252	root_vs_flower	Klepikova_expression_atlas
AT4G31910	3.87523	root_vs_flower	Klepikova_expression_atlas
AT5G25230	-3.78872	root_vs_flower	Klepikova_expression_atlas
AT3G46830	1.11443	root_vs_flower	Klepikova_expression_atlas
AT1G75110	-2.24843	root_vs_flower	Klepikova_expression_atlas
AT3G57010	3.71501	root_vs_flower	Klepikova_expression_atlas
AT3G09810	1.41999	root_vs_flower	Klepikova_expression_atlas
AT1G70330	1.19612	root_vs_flower	Klepikova_expression_atlas
AT3G54090	-2.74203	root_vs_flower	Klepikova_expression_atlas
AT1G80080	-4.47604	root_vs_flower	Klepikova_expression_atlas
AT4G25130	-2.09461	root_vs_flower	Klepikova_expression_atlas
AT3G05470	-3.59073	root_vs_flower	Klepikova_expression_atlas
AT1G21590	-1.90291	root_vs_flower	Klepikova_expression_atlas
AT1G03400	-2.79031	root_vs_flower	Klepikova_expression_atlas
AT4G20235	6.03419	root_vs_flower	Klepikova_expression_atlas
AT5G08540	-1.92268	root_vs_flower	Klepikova_expression_atlas
AT1G73270	11.4112	root_vs_flower	Klepikova_expression_atlas
AT3G43080	-28.3128	root_vs_flower	Klepikova_expression_atlas
AT1G04990	-1.57077	root_vs_flower	Klepikova_expression_atlas
AT5G20330	-7.65881	root_vs_flower	Klepikova_expression_atlas
AT3G22600	5.80548	root_vs_flower	Klepikova_expression_atlas
AT5G46710	-2.60694	root_vs_flower	Klepikova_expression_atlas
AT4G34730	-2.34292	root_vs_flower	Klepikova_expression_atlas
AT1G74280	1.45925	root_vs_flower	Klepikova_expression_atlas
AT4G01860	1.19815	root_vs_flower	Klepikova_expression_atlas
AT1G13830	4.78386	root_vs_flower	Klepikova_expression_atlas
AT3G53100	2.51379	root_vs_flower	Klepikova_expression_atlas
AT3G28200	2.44173	root_vs_flower	Klepikova_expression_atlas
AT2G02820	1.85608	root_vs_flower	Klepikova_expression_atlas
AT3G44620	-1.54127	root_vs_flower	Klepikova_expression_atlas
AT5G23310	-2.52951	root_vs_flower	Klepikova_expression_atlas
AT5G18080	-5.90603	root_vs_flower	Klepikova_expression_atlas
AT5G22140	2.95364	root_vs_flower	Klepikova_expression_atlas
AT2G31150	-1.71218	root_vs_flower	Klepikova_expression_atlas
AT1G54050	-4.46152	root_vs_flower	Klepikova_expression_atlas
AT3G57810	-2.32033	root_vs_flower	Klepikova_expression_atlas
AT1G43640	-4.84631	root_vs_flower	Klepikova_expression_atlas
AT1G77330	5.23359	root_vs_flower	Klepikova_expression_atlas
AT5G03290	1.05131	root_vs_flower	Klepikova_expression_atlas
AT2G20690	-1.18439	root_vs_flower	Klepikova_expression_atlas
AT2G21430	-4.02117	root_vs_flower	Klepikova_expression_atlas
AT2G37010	-9.08236	root_vs_flower	Klepikova_expression_atlas
AT3G47040	6.183	root_vs_flower	Klepikova_expression_atlas
AT5G44480	5.10852	root_vs_flower	Klepikova_expression_atlas
AT2G35120	2.11284	root_vs_flower	Klepikova_expression_atlas
AT1G53260	-3.60326	root_vs_flower	Klepikova_expression_atlas
AT3G52525	-2.98875	root_vs_flower	Klepikova_expression_atlas
AT3G55240	-6.34664	root_vs_flower	Klepikova_expression_atlas
AT1G76965	-6.87978	root_vs_flower	Klepikova_expression_atlas
AT2G20430	-8.81542	root_vs_flower	Klepikova_expression_atlas
AT3G10660	3.50816	root_vs_flower	Klepikova_expression_atlas
AT3G62780	3.94149	root_vs_flower	Klepikova_expression_atlas
AT1G72330	-2.93147	root_vs_flower	Klepikova_expression_atlas
AT2G47340	-6.05457	root_vs_flower	Klepikova_expression_atlas
AT4G24380	-3.50147	root_vs_flower	Klepikova_expression_atlas
AT3G01960	-5.83304	root_vs_flower	Klepikova_expression_atlas
AT4G14810	-7.59609	root_vs_flower	Klepikova_expression_atlas
XLOC_037711	-22.8069	root_vs_flower	Klepikova_expression_atlas
AT5G02490	-2.97615	root_vs_flower	Klepikova_expression_atlas
AT1G02150	-1.875	root_vs_flower	Klepikova_expression_atlas
AT4G29880	-4.04762	root_vs_flower	Klepikova_expression_atlas
AT1G10620	-7.98187	root_vs_flower	Klepikova_expression_atlas
AT3G48230	-6.78996	root_vs_flower	Klepikova_expression_atlas
AT1G61820	4.39109	root_vs_flower	Klepikova_expression_atlas
AT5G14700	-2.9364	root_vs_flower	Klepikova_expression_atlas
AT4G31560	-1.7097	root_vs_flower	Klepikova_expression_atlas
AT3G06660	-1.2615	root_vs_flower	Klepikova_expression_atlas
ATCG00300	-6.03187	root_vs_flower	Klepikova_expression_atlas
XLOC_068835	-4.01868	root_vs_flower	Klepikova_expression_atlas
AT5G25950	-8.30377	root_vs_flower	Klepikova_expression_atlas
AT2G46360	-7.00479	root_vs_flower	Klepikova_expression_atlas
AT1G25550	2.0829	root_vs_flower	Klepikova_expression_atlas
AT5G20860	6.97926	root_vs_flower	Klepikova_expression_atlas
AT4G22110	6.5434	root_vs_flower	Klepikova_expression_atlas
AT5G16920	-7.43641	root_vs_flower	Klepikova_expression_atlas
AT3G29320	-2.44852	root_vs_flower	Klepikova_expression_atlas
AT5G58880	-8.10001	root_vs_flower	Klepikova_expression_atlas
AT5G28300	-2.13681	root_vs_flower	Klepikova_expression_atlas
AT4G24015	2.9503	root_vs_flower	Klepikova_expression_atlas
AT2G04680	6.77209	root_vs_flower	Klepikova_expression_atlas
AT5G44930	-1.25244	root_vs_flower	Klepikova_expression_atlas
AT5G67450	5.29004	root_vs_flower	Klepikova_expression_atlas
AT1G65150	-3.42581	root_vs_flower	Klepikova_expression_atlas
AT5G06290	-2.94947	root_vs_flower	Klepikova_expression_atlas
ATCG01070	-6.06013	root_vs_flower	Klepikova_expression_atlas
AT4G13220	-1.623	root_vs_flower	Klepikova_expression_atlas
AT3G23450	-4.23659	root_vs_flower	Klepikova_expression_atlas
AT4G17280	3.35424	root_vs_flower	Klepikova_expression_atlas
AT3G49470	-1.49695	root_vs_flower	Klepikova_expression_atlas
AT3G04310	-1.02705	root_vs_flower	Klepikova_expression_atlas
AT2G37970	-4.36898	root_vs_flower	Klepikova_expression_atlas
AT1G32520	-2.87324	root_vs_flower	Klepikova_expression_atlas
AT2G45830	4.22945	root_vs_flower	Klepikova_expression_atlas
AT3G23170	-3.0099	root_vs_flower	Klepikova_expression_atlas
AT1G01640	2.90972	root_vs_flower	Klepikova_expression_atlas
AT3G63190	-2.3271	root_vs_flower	Klepikova_expression_atlas
AT3G07000	7.71854	root_vs_flower	Klepikova_expression_atlas
AT4G03560	1.01816	root_vs_flower	Klepikova_expression_atlas
AT3G20850	8.19828	root_vs_flower	Klepikova_expression_atlas
AT1G15510	-1.75559	root_vs_flower	Klepikova_expression_atlas
AT1G11490	4.27456	root_vs_flower	Klepikova_expression_atlas
AT4G38490	-1.36522	root_vs_flower	Klepikova_expression_atlas
AT1G02070	-4.17082	root_vs_flower	Klepikova_expression_atlas
AT2G47590	-2.20873	root_vs_flower	Klepikova_expression_atlas
AT3G23120	-4.31244	root_vs_flower	Klepikova_expression_atlas
AT5G58412	-9.19716	root_vs_flower	Klepikova_expression_atlas
AT5G06570	5.0137	root_vs_flower	Klepikova_expression_atlas
AT1G29430	-5.86548	root_vs_flower	Klepikova_expression_atlas
AT5G23980	4.42507	root_vs_flower	Klepikova_expression_atlas
AT1G44000	-2.27424	root_vs_flower	Klepikova_expression_atlas
AT5TE90660	-25.0713	root_vs_flower	Klepikova_expression_atlas
AT1G50550	3.52943	root_vs_flower	Klepikova_expression_atlas
AT1G61800	-4.31298	root_vs_flower	Klepikova_expression_atlas
AT2G08420	-7.82374	root_vs_flower	Klepikova_expression_atlas
AT4G12510	11.9098	root_vs_flower	Klepikova_expression_atlas
AT5TE54975	-23.4686	root_vs_flower	Klepikova_expression_atlas
AT3G57770	-5.43996	root_vs_flower	Klepikova_expression_atlas
AT4G25560	9.53727	root_vs_flower	Klepikova_expression_atlas
AT5G20230	-5.05498	root_vs_flower	Klepikova_expression_atlas
AT1G75010	-1.10769	root_vs_flower	Klepikova_expression_atlas
AT2G36970	-5.46914	root_vs_flower	Klepikova_expression_atlas
AT2G23770	4.40832	root_vs_flower	Klepikova_expression_atlas
AT2G35910	4.23415	root_vs_flower	Klepikova_expression_atlas
ATCG00080	-5.4517	root_vs_flower	Klepikova_expression_atlas
AT2G05180	4.2559	root_vs_flower	Klepikova_expression_atlas
AT5G59400	-2.84368	root_vs_flower	Klepikova_expression_atlas
AT2G45270	-1.48341	root_vs_flower	Klepikova_expression_atlas
AT1G01970	-2.19918	root_vs_flower	Klepikova_expression_atlas
AT1G17490	-1.32518	root_vs_flower	Klepikova_expression_atlas
AT1G71460	-1.75261	root_vs_flower	Klepikova_expression_atlas
AT1G18590	3.5037	root_vs_flower	Klepikova_expression_atlas
ATCG00070	-3.93017	root_vs_flower	Klepikova_expression_atlas
AT3G09162	-5.78136	root_vs_flower	Klepikova_expression_atlas
AT1G71210	1.00124	root_vs_flower	Klepikova_expression_atlas
AT2G40940	1.96442	root_vs_flower	Klepikova_expression_atlas
AT1G32660	-20.61	root_vs_flower	Klepikova_expression_atlas
AT1G73580	8.27882	root_vs_flower	Klepikova_expression_atlas
AT5G35490	-6.04481	root_vs_flower	Klepikova_expression_atlas
AT2G09745	2.89868	root_vs_flower	Klepikova_expression_atlas
AT1G34040	4.31975	root_vs_flower	Klepikova_expression_atlas
AT4G15270	6.73082	root_vs_flower	Klepikova_expression_atlas
AT2G27220	-3.99435	root_vs_flower	Klepikova_expression_atlas
AT2G21020	10.7685	root_vs_flower	Klepikova_expression_atlas
AT1G79110	-2.23179	root_vs_flower	Klepikova_expression_atlas
AT5G04970	8.19632	root_vs_flower	Klepikova_expression_atlas
AT3G27190	2.16588	root_vs_flower	Klepikova_expression_atlas
AT3G58240	-9.05523	root_vs_flower	Klepikova_expression_atlas
AT3G28570	-6.39456	root_vs_flower	Klepikova_expression_atlas
AT5G44582	2.97058	root_vs_flower	Klepikova_expression_atlas
AT1G52410	-4.27286	root_vs_flower	Klepikova_expression_atlas
AT5G06520	-7.57954	root_vs_flower	Klepikova_expression_atlas
AT1G28050	-1.75194	root_vs_flower	Klepikova_expression_atlas
AT5G52960	-1.99031	root_vs_flower	Klepikova_expression_atlas
AT3G23550	5.16481	root_vs_flower	Klepikova_expression_atlas
AT5G01345	-5.4969	root_vs_flower	Klepikova_expression_atlas
ATCG00905	-3.89366	root_vs_flower	Klepikova_expression_atlas
AT3G62430	-3.14978	root_vs_flower	Klepikova_expression_atlas
AT1G25460	5.14236	root_vs_flower	Klepikova_expression_atlas
AT4G15300	6.83024	root_vs_flower	Klepikova_expression_atlas
AT1G51620	3.74246	root_vs_flower	Klepikova_expression_atlas
AT3G21870	-6.09582	root_vs_flower	Klepikova_expression_atlas
AT5G18010	-6.90983	root_vs_flower	Klepikova_expression_atlas
AT3G60190	-1.33959	root_vs_flower	Klepikova_expression_atlas
AT3G02480	-6.55653	root_vs_flower	Klepikova_expression_atlas
AT1G77980	-7.94469	root_vs_flower	Klepikova_expression_atlas
AT2G36325	-8.70531	root_vs_flower	Klepikova_expression_atlas
AT3G25225	-5.77204	root_vs_flower	Klepikova_expression_atlas
AT5G62630	3.3064	root_vs_flower	Klepikova_expression_atlas
AT5G18860	3.48458	root_vs_flower	Klepikova_expression_atlas
AT2G39040	14.1819	root_vs_flower	Klepikova_expression_atlas
AT1G31310	-4.6539	root_vs_flower	Klepikova_expression_atlas
AT3G25610	4.08586	root_vs_flower	Klepikova_expression_atlas
AT4G21930	-5.15627	root_vs_flower	Klepikova_expression_atlas
AT2G20020	-1.63277	root_vs_flower	Klepikova_expression_atlas
AT1G71310	-1.03598	root_vs_flower	Klepikova_expression_atlas
AT4G14930	-2.12604	root_vs_flower	Klepikova_expression_atlas
AT1G70790	-2.61583	root_vs_flower	Klepikova_expression_atlas
AT4G05390	1.26106	root_vs_flower	Klepikova_expression_atlas
AT3G16750	-1.23808	root_vs_flower	Klepikova_expression_atlas
AT4TE54820	-15.2219	root_vs_flower	Klepikova_expression_atlas
AT5G49080	14.0545	root_vs_flower	Klepikova_expression_atlas
AT1G21380	1.06173	root_vs_flower	Klepikova_expression_atlas
AT3G27415	-5.8808	root_vs_flower	Klepikova_expression_atlas
AT4G02670	-6.33518	root_vs_flower	Klepikova_expression_atlas
AT5G22020	-2.59303	root_vs_flower	Klepikova_expression_atlas
XLOC_048480	-5.83044	root_vs_flower	Klepikova_expression_atlas
AT4G26415	-6.46965	root_vs_flower	Klepikova_expression_atlas
AT1G22710	-2.83678	root_vs_flower	Klepikova_expression_atlas
AT3G13065	-3.62305	root_vs_flower	Klepikova_expression_atlas
AT5G27889	-7.10438	root_vs_flower	Klepikova_expression_atlas
XLOC_068438	3.64778	root_vs_flower	Klepikova_expression_atlas
AT3G48650	-4.6473	root_vs_flower	Klepikova_expression_atlas
AT2G25680	3.17546	root_vs_flower	Klepikova_expression_atlas
AT1G66800	9.5248	root_vs_flower	Klepikova_expression_atlas
AT2G34910	9.01075	root_vs_flower	Klepikova_expression_atlas
AT5G61070	-3.63408	root_vs_flower	Klepikova_expression_atlas
AT4G18830	-5.38082	root_vs_flower	Klepikova_expression_atlas
AT5G64060	-2.5543	root_vs_flower	Klepikova_expression_atlas
AT3G08943	1.18991	root_vs_flower	Klepikova_expression_atlas
AT1G18280	-5.43862	root_vs_flower	Klepikova_expression_atlas
AT3G01516	5.22773	root_vs_flower	Klepikova_expression_atlas
AT5G24030	2.86504	root_vs_flower	Klepikova_expression_atlas
AT1G35560	2.2008	root_vs_flower	Klepikova_expression_atlas
AT5G11180	5.97577	root_vs_flower	Klepikova_expression_atlas
AT3G55780	-7.97527	root_vs_flower	Klepikova_expression_atlas
AT4G31110	3.78998	root_vs_flower	Klepikova_expression_atlas
AT3G59710	4.10087	root_vs_flower	Klepikova_expression_atlas
AT4G19330	-27.4583	root_vs_flower	Klepikova_expression_atlas
AT2G31220	-5.09296	root_vs_flower	Klepikova_expression_atlas
AT1G51870	10.4959	root_vs_flower	Klepikova_expression_atlas
AT1G04053	2.77451	root_vs_flower	Klepikova_expression_atlas
AT1G02360	7.18041	root_vs_flower	Klepikova_expression_atlas
AT5G51480	-5.14649	root_vs_flower	Klepikova_expression_atlas
AT1G55490	-2.77556	root_vs_flower	Klepikova_expression_atlas
AT1G12040	12.5142	root_vs_flower	Klepikova_expression_atlas
AT1G69200	-2.83873	root_vs_flower	Klepikova_expression_atlas
AT1G14120	6.25265	root_vs_flower	Klepikova_expression_atlas
AT4G14510	-1.32892	root_vs_flower	Klepikova_expression_atlas
AT4G15950	-1.83596	root_vs_flower	Klepikova_expression_atlas
AT5G58540	1.55762	root_vs_flower	Klepikova_expression_atlas
AT1G12560	11.0009	root_vs_flower	Klepikova_expression_atlas
XLOC_042568	-16.9903	root_vs_flower	Klepikova_expression_atlas
AT1G59580	1.55843	root_vs_flower	Klepikova_expression_atlas
AT3G62360	1.25561	root_vs_flower	Klepikova_expression_atlas
AT3G47800	-1.75104	root_vs_flower	Klepikova_expression_atlas
AT3G43720	-3.39882	root_vs_flower	Klepikova_expression_atlas
AT1G09540	5.08432	root_vs_flower	Klepikova_expression_atlas
AT5G50443	4.26894	root_vs_flower	Klepikova_expression_atlas
XLOC_015129	7.33457	root_vs_flower	Klepikova_expression_atlas
AT3G05720	-3.1598	root_vs_flower	Klepikova_expression_atlas
AT2G42940	-5.81701	root_vs_flower	Klepikova_expression_atlas
AT1G45015	12.189	root_vs_flower	Klepikova_expression_atlas
AT3G45390	2.5467	root_vs_flower	Klepikova_expression_atlas
AT2G27936	-12.4895	root_vs_flower	Klepikova_expression_atlas
AT1G78510	-1.81106	root_vs_flower	Klepikova_expression_atlas
AT3G19370	2.59395	root_vs_flower	Klepikova_expression_atlas
AT1G31170	-2.07069	root_vs_flower	Klepikova_expression_atlas
AT4G29760	-5.30246	root_vs_flower	Klepikova_expression_atlas
AT1G49110	5.67513	root_vs_flower	Klepikova_expression_atlas
AT5G43170	1.95757	root_vs_flower	Klepikova_expression_atlas
AT1G33320	7.99045	root_vs_flower	Klepikova_expression_atlas
AT2G25810	5.60404	root_vs_flower	Klepikova_expression_atlas
AT1G18330	-2.62399	root_vs_flower	Klepikova_expression_atlas
AT3G48310	-5.6587	root_vs_flower	Klepikova_expression_atlas
AT4G18240	-1.65951	root_vs_flower	Klepikova_expression_atlas
AT1G16780	-2.0898	root_vs_flower	Klepikova_expression_atlas
AT4G01740	2.03419	root_vs_flower	Klepikova_expression_atlas
AT1G10522	-2.67394	root_vs_flower	Klepikova_expression_atlas
AT5G21960	-4.85118	root_vs_flower	Klepikova_expression_atlas
AT1G23010	-3.35339	root_vs_flower	Klepikova_expression_atlas
AT1G55990	7.07932	root_vs_flower	Klepikova_expression_atlas
AT1G04580	-5.77154	root_vs_flower	Klepikova_expression_atlas
AT5G63310	-2.57233	root_vs_flower	Klepikova_expression_atlas
AT4G35985	2.91576	root_vs_flower	Klepikova_expression_atlas
AT5G03390	-3.62388	root_vs_flower	Klepikova_expression_atlas
AT3G16440	11.1046	root_vs_flower	Klepikova_expression_atlas
AT5G07322	5.89684	root_vs_flower	Klepikova_expression_atlas
AT1G48530	-6.89838	root_vs_flower	Klepikova_expression_atlas
AT2G47940	-2.27307	root_vs_flower	Klepikova_expression_atlas
AT1G28400	2.67065	root_vs_flower	Klepikova_expression_atlas
AT2G38380	8.26667	root_vs_flower	Klepikova_expression_atlas
AT5G64860	-2.0413	root_vs_flower	Klepikova_expression_atlas
AT4G25410	5.40465	root_vs_flower	Klepikova_expression_atlas
AT4G27400	11.2432	root_vs_flower	Klepikova_expression_atlas
AT4G22910	1.91985	root_vs_flower	Klepikova_expression_atlas
AT3G52070	-2.5253	root_vs_flower	Klepikova_expression_atlas
AT1G25290	-1.42435	root_vs_flower	Klepikova_expression_atlas
AT3TE27560	-24.9009	root_vs_flower	Klepikova_expression_atlas
AT3G19200	4.37059	root_vs_flower	Klepikova_expression_atlas
AT3G01620	-4.24504	root_vs_flower	Klepikova_expression_atlas
AT1G26150	-2.11997	root_vs_flower	Klepikova_expression_atlas
AT1G53340	4.07279	root_vs_flower	Klepikova_expression_atlas
AT4G25110	5.40601	root_vs_flower	Klepikova_expression_atlas
AT4G27570	-6.99829	root_vs_flower	Klepikova_expression_atlas
AT5G24390	1.56388	root_vs_flower	Klepikova_expression_atlas
AT5G04590	1.56918	root_vs_flower	Klepikova_expression_atlas
AT2G31083	5.88254	root_vs_flower	Klepikova_expression_atlas
AT1G23850	4.42755	root_vs_flower	Klepikova_expression_atlas
ATCG00630	-5.21976	root_vs_flower	Klepikova_expression_atlas
AT2G16005	9.17538	root_vs_flower	Klepikova_expression_atlas
AT2G32860	-4.34756	root_vs_flower	Klepikova_expression_atlas
AT2G25510	-4.00971	root_vs_flower	Klepikova_expression_atlas
ATCG00670	-2.9943	root_vs_flower	Klepikova_expression_atlas
AT3G01280	1.16955	root_vs_flower	Klepikova_expression_atlas
AT3G08630	1.96026	root_vs_flower	Klepikova_expression_atlas
AT2G42900	-3.43097	root_vs_flower	Klepikova_expression_atlas
AT1G65310	7.43442	root_vs_flower	Klepikova_expression_atlas
AT2G17820	1.41881	root_vs_flower	Klepikova_expression_atlas
AT1G55700	6.29633	root_vs_flower	Klepikova_expression_atlas
AT1G48940	-8.19868	root_vs_flower	Klepikova_expression_atlas
AT4G25260	2.91425	root_vs_flower	Klepikova_expression_atlas
AT4G38775	-9.23394	root_vs_flower	Klepikova_expression_atlas
XLOC_064141	-23.1644	root_vs_flower	Klepikova_expression_atlas
AT5G59040	-8.03525	root_vs_flower	Klepikova_expression_atlas
AT1G18650	-3.09877	root_vs_flower	Klepikova_expression_atlas
AT5G25840	-4.29703	root_vs_flower	Klepikova_expression_atlas
AT4G18210	-3.91986	root_vs_flower	Klepikova_expression_atlas
AT5G45580	3.9309	root_vs_flower	Klepikova_expression_atlas
AT4G27900	-1.91866	root_vs_flower	Klepikova_expression_atlas
AT3G04660	-6.18299	root_vs_flower	Klepikova_expression_atlas
AT4G04980	-6.16492	root_vs_flower	Klepikova_expression_atlas
XLOC_067570	-6.96705	root_vs_flower	Klepikova_expression_atlas
AT4G01820	5.04741	root_vs_flower	Klepikova_expression_atlas
AT2G16450	-6.67507	root_vs_flower	Klepikova_expression_atlas
AT2G21390	1.00916	root_vs_flower	Klepikova_expression_atlas
AT3G21200	-1.94806	root_vs_flower	Klepikova_expression_atlas
AT5G55700	-1.61323	root_vs_flower	Klepikova_expression_atlas
AT4G39270	1.74099	root_vs_flower	Klepikova_expression_atlas
AT2G34640	-2.42912	root_vs_flower	Klepikova_expression_atlas
AT2G04305	1.37661	root_vs_flower	Klepikova_expression_atlas
AT4G10550	1.37672	root_vs_flower	Klepikova_expression_atlas
AT2G17060	7.18992	root_vs_flower	Klepikova_expression_atlas
AT3G26610	5.62792	root_vs_flower	Klepikova_expression_atlas
AT4G16060	-1.48501	root_vs_flower	Klepikova_expression_atlas
AT3G09922	7.91544	root_vs_flower	Klepikova_expression_atlas
AT3G48280	-3.89734	root_vs_flower	Klepikova_expression_atlas
AT4G09630	1.11277	root_vs_flower	Klepikova_expression_atlas
AT5G21910	-2.06754	root_vs_flower	Klepikova_expression_atlas
ATCG00580	-3.67772	root_vs_flower	Klepikova_expression_atlas
AT1G65845	4.96711	root_vs_flower	Klepikova_expression_atlas
AT3G51790	1.15729	root_vs_flower	Klepikova_expression_atlas
AT1G27370	-2.05448	root_vs_flower	Klepikova_expression_atlas
AT2G45550	9.30032	root_vs_flower	Klepikova_expression_atlas
AT1G72870	3.11068	root_vs_flower	Klepikova_expression_atlas
AT2TE33390	-16.4299	root_vs_flower	Klepikova_expression_atlas
XLOC_032909	-5.8109	root_vs_flower	Klepikova_expression_atlas
AT1G11510	-7.15277	root_vs_flower	Klepikova_expression_atlas
AT3G53560	-1.88216	root_vs_flower	Klepikova_expression_atlas
AT5G60570	1.23093	root_vs_flower	Klepikova_expression_atlas
AT5G56270	-1.85014	root_vs_flower	Klepikova_expression_atlas
AT5G67570	-1.00332	root_vs_flower	Klepikova_expression_atlas
AT2G22730	-1.56423	root_vs_flower	Klepikova_expression_atlas
AT5G48480	-2.96601	root_vs_flower	Klepikova_expression_atlas
AT5G49350	9.09028	root_vs_flower	Klepikova_expression_atlas
AT1G34340	-1.82684	root_vs_flower	Klepikova_expression_atlas
AT4G24450	-3.20625	root_vs_flower	Klepikova_expression_atlas
AT5G43630	-3.50676	root_vs_flower	Klepikova_expression_atlas
AT4G21410	2.30125	root_vs_flower	Klepikova_expression_atlas
AT1G57790	-1.95123	root_vs_flower	Klepikova_expression_atlas
AT2G15890	-2.18231	root_vs_flower	Klepikova_expression_atlas
AT5G64850	-2.33398	root_vs_flower	Klepikova_expression_atlas
AT4G08550	-7.96603	root_vs_flower	Klepikova_expression_atlas
AT4G08780	5.72657	root_vs_flower	Klepikova_expression_atlas
AT1G78160	-5.98304	root_vs_flower	Klepikova_expression_atlas
AT3G02030	-3.16041	root_vs_flower	Klepikova_expression_atlas
AT4G22190	-2.00644	root_vs_flower	Klepikova_expression_atlas
AT5G42240	-2.30097	root_vs_flower	Klepikova_expression_atlas
AT3G04580	1.31504	root_vs_flower	Klepikova_expression_atlas
AT1G22590	-3.59792	root_vs_flower	Klepikova_expression_atlas
ATCG00180	-3.05028	root_vs_flower	Klepikova_expression_atlas
AT4G35310	1.04356	root_vs_flower	Klepikova_expression_atlas
AT5G47150	-5.48039	root_vs_flower	Klepikova_expression_atlas
AT1G65420	-1.23171	root_vs_flower	Klepikova_expression_atlas
AT4G04340	-1.13993	root_vs_flower	Klepikova_expression_atlas
AT1G44191	-9.87581	root_vs_flower	Klepikova_expression_atlas
AT4G38092	-5.65586	root_vs_flower	Klepikova_expression_atlas
XLOC_011999	2.77518	root_vs_flower	Klepikova_expression_atlas
AT5G10890	-6.48328	root_vs_flower	Klepikova_expression_atlas
AT5G48560	3.85438	root_vs_flower	Klepikova_expression_atlas
AT3G54600	2.60528	root_vs_flower	Klepikova_expression_atlas
AT3G51580	1.31265	root_vs_flower	Klepikova_expression_atlas
AT1G24100	2.14436	root_vs_flower	Klepikova_expression_atlas
AT4G34290	-2.41574	root_vs_flower	Klepikova_expression_atlas
AT3G47660	-3.80647	root_vs_flower	Klepikova_expression_atlas
AT1G19510	-8.19865	root_vs_flower	Klepikova_expression_atlas
AT3G14225	3.27708	root_vs_flower	Klepikova_expression_atlas
AT1G01600	-4.1541	root_vs_flower	Klepikova_expression_atlas
AT2G22950	-6.45352	root_vs_flower	Klepikova_expression_atlas
AT5G42655	6.36317	root_vs_flower	Klepikova_expression_atlas
XLOC_013443	-2.07899	root_vs_flower	Klepikova_expression_atlas
AT3G26550	5.42389	root_vs_flower	Klepikova_expression_atlas
AT5G52390	-4.82865	root_vs_flower	Klepikova_expression_atlas
AT1G16825	-1.53741	root_vs_flower	Klepikova_expression_atlas
AT1G12440	-1.51466	root_vs_flower	Klepikova_expression_atlas
AT1G02440	3.79658	root_vs_flower	Klepikova_expression_atlas
AT3G50140	7.0924	root_vs_flower	Klepikova_expression_atlas
AT1G48600	2.36485	root_vs_flower	Klepikova_expression_atlas
AT5G41040	5.16828	root_vs_flower	Klepikova_expression_atlas
AT4G01037	-2.16157	root_vs_flower	Klepikova_expression_atlas
AT4G08115	-2.7729	root_vs_flower	Klepikova_expression_atlas
AT5G60320	5.25389	root_vs_flower	Klepikova_expression_atlas
AT3G56400	-3.17693	root_vs_flower	Klepikova_expression_atlas
AT3G17240	1.2013	root_vs_flower	Klepikova_expression_atlas
AT2G34940	4.73163	root_vs_flower	Klepikova_expression_atlas
AT4G30130	-2.63826	root_vs_flower	Klepikova_expression_atlas
AT5G40320	7.92567	root_vs_flower	Klepikova_expression_atlas
AT2G37280	4.13658	root_vs_flower	Klepikova_expression_atlas
AT5G54830	1.02788	root_vs_flower	Klepikova_expression_atlas
AT3G18330	-6.13242	root_vs_flower	Klepikova_expression_atlas
AT1G58080	1.25985	root_vs_flower	Klepikova_expression_atlas
AT4G22610	10.5776	root_vs_flower	Klepikova_expression_atlas
AT5G08160	1.26905	root_vs_flower	Klepikova_expression_atlas
AT1G51860	8.03886	root_vs_flower	Klepikova_expression_atlas
AT3G18170	2.52347	root_vs_flower	Klepikova_expression_atlas
AT1G55740	3.09917	root_vs_flower	Klepikova_expression_atlas
AT5G59750	-1.5146	root_vs_flower	Klepikova_expression_atlas
AT4G13100	-1.75141	root_vs_flower	Klepikova_expression_atlas
AT1G14820	-1.93209	root_vs_flower	Klepikova_expression_atlas
AT1G73260	6.94352	root_vs_flower	Klepikova_expression_atlas
AT2G43960	-7.24271	root_vs_flower	Klepikova_expression_atlas
AT5G35580	5.45694	root_vs_flower	Klepikova_expression_atlas
AT3G60870	5.64417	root_vs_flower	Klepikova_expression_atlas
AT4G01230	-3.97598	root_vs_flower	Klepikova_expression_atlas
AT2G37630	-2.24037	root_vs_flower	Klepikova_expression_atlas
AT3G27500	5.07826	root_vs_flower	Klepikova_expression_atlas
AT3G03000	4.10065	root_vs_flower	Klepikova_expression_atlas
AT4G21380	-4.00159	root_vs_flower	Klepikova_expression_atlas
AT2G23100	2.54258	root_vs_flower	Klepikova_expression_atlas
AT3G12000	-9.96383	root_vs_flower	Klepikova_expression_atlas
AT4G29460	-7.79061	root_vs_flower	Klepikova_expression_atlas
AT2G43140	6.0448	root_vs_flower	Klepikova_expression_atlas
AT2G06255	-2.52986	root_vs_flower	Klepikova_expression_atlas
AT4G38470	1.33403	root_vs_flower	Klepikova_expression_atlas
AT3G22850	2.22216	root_vs_flower	Klepikova_expression_atlas
AT5G57790	-3.62642	root_vs_flower	Klepikova_expression_atlas
AT4G16480	-2.97342	root_vs_flower	Klepikova_expression_atlas
AT3G11670	-1.40435	root_vs_flower	Klepikova_expression_atlas
AT5G19930	1.5982	root_vs_flower	Klepikova_expression_atlas
AT2G32780	-6.28869	root_vs_flower	Klepikova_expression_atlas
AT1G29500	-4.26454	root_vs_flower	Klepikova_expression_atlas
AT3G18400	7.10414	root_vs_flower	Klepikova_expression_atlas
XLOC_044587	-29.9824	root_vs_flower	Klepikova_expression_atlas
AT2G45135	-5.59363	root_vs_flower	Klepikova_expression_atlas
AT5G53190	-6.1453	root_vs_flower	Klepikova_expression_atlas
AT2G03925	-3.7902	root_vs_flower	Klepikova_expression_atlas
AT3G12220	5.04873	root_vs_flower	Klepikova_expression_atlas
AT1G60160	-2.56645	root_vs_flower	Klepikova_expression_atlas
AT3G17675	-6.98859	root_vs_flower	Klepikova_expression_atlas
AT4G07195	3.46217	root_vs_flower	Klepikova_expression_atlas
AT2G28210	7.50016	root_vs_flower	Klepikova_expression_atlas
AT1G35130	-5.84751	root_vs_flower	Klepikova_expression_atlas
AT4G33220	-3.28414	root_vs_flower	Klepikova_expression_atlas
AT1G18580	1.12201	root_vs_flower	Klepikova_expression_atlas
AT1G58037	10.1598	root_vs_flower	Klepikova_expression_atlas
AT1TE34335	-18.444	root_vs_flower	Klepikova_expression_atlas
AT3G50400	7.04104	root_vs_flower	Klepikova_expression_atlas
AT1G15890	2.78931	root_vs_flower	Klepikova_expression_atlas
AT1G26200	5.07737	root_vs_flower	Klepikova_expression_atlas
AT1G44180	7.96918	root_vs_flower	Klepikova_expression_atlas
AT1G58280	2.42368	root_vs_flower	Klepikova_expression_atlas
AT3G18270	-1.00934	root_vs_flower	Klepikova_expression_atlas
AT1G49230	3.67918	root_vs_flower	Klepikova_expression_atlas
AT4G39950	4.12285	root_vs_flower	Klepikova_expression_atlas
AT5G23790	-7.14325	root_vs_flower	Klepikova_expression_atlas
AT3G48590	-1.06553	root_vs_flower	Klepikova_expression_atlas
AT2G43130	1.12185	root_vs_flower	Klepikova_expression_atlas
AT5G20690	-6.89272	root_vs_flower	Klepikova_expression_atlas
AT1G65490	-4.52291	root_vs_flower	Klepikova_expression_atlas
AT4G21490	-5.89294	root_vs_flower	Klepikova_expression_atlas
AT5G45060	-1.1837	root_vs_flower	Klepikova_expression_atlas
AT3G20110	7.35325	root_vs_flower	Klepikova_expression_atlas
AT5G45220	5.42196	root_vs_flower	Klepikova_expression_atlas
XLOC_046961	5.37942	root_vs_flower	Klepikova_expression_atlas
AT2G03250	-7.25745	root_vs_flower	Klepikova_expression_atlas
AT5G37440	-1.90209	root_vs_flower	Klepikova_expression_atlas
AT1G49390	6.65336	root_vs_flower	Klepikova_expression_atlas
AT4G03210	-3.8298	root_vs_flower	Klepikova_expression_atlas
AT1G30800	-24.1353	root_vs_flower	Klepikova_expression_atlas
AT3G27690	-4.08537	root_vs_flower	Klepikova_expression_atlas
AT4G00160	-6.93885	root_vs_flower	Klepikova_expression_atlas
AT3G23460	-6.74211	root_vs_flower	Klepikova_expression_atlas
AT1G52140	2.39982	root_vs_flower	Klepikova_expression_atlas
AT2G21195	-1.75938	root_vs_flower	Klepikova_expression_atlas
AT5G58010	7.04306	root_vs_flower	Klepikova_expression_atlas
AT1G75090	-2.86958	root_vs_flower	Klepikova_expression_atlas
AT5G24206	-3.838	root_vs_flower	Klepikova_expression_atlas
AT5G63380	-1.68051	root_vs_flower	Klepikova_expression_atlas
AT1G74170	-1.14913	root_vs_flower	Klepikova_expression_atlas
AT1G69570	-3.13739	root_vs_flower	Klepikova_expression_atlas
AT5G17040	-6.99719	root_vs_flower	Klepikova_expression_atlas
AT2G19650	-3.72441	root_vs_flower	Klepikova_expression_atlas
AT1G18940	4.22915	root_vs_flower	Klepikova_expression_atlas
AT3G12160	-4.37701	root_vs_flower	Klepikova_expression_atlas
AT1G23570	-8.6912	root_vs_flower	Klepikova_expression_atlas
AT1G51790	6.62862	root_vs_flower	Klepikova_expression_atlas
XLOC_068823	-4.99243	root_vs_flower	Klepikova_expression_atlas
AT1G27670	5.81883	root_vs_flower	Klepikova_expression_atlas
XLOC_032665	8.83069	root_vs_flower	Klepikova_expression_atlas
AT4G36770	-4.03504	root_vs_flower	Klepikova_expression_atlas
AT1G16530	5.15904	root_vs_flower	Klepikova_expression_atlas
AT1G68040	8.88768	root_vs_flower	Klepikova_expression_atlas
AT3G58360	-7.23166	root_vs_flower	Klepikova_expression_atlas
AT3G28230	-6.98584	root_vs_flower	Klepikova_expression_atlas
AT1G30550	10.9212	root_vs_flower	Klepikova_expression_atlas
AT1G73290	7.0954	root_vs_flower	Klepikova_expression_atlas
AT5G26290	9.36203	root_vs_flower	Klepikova_expression_atlas
AT1G71866	-6.14764	root_vs_flower	Klepikova_expression_atlas
AT4G12650	1.07552	root_vs_flower	Klepikova_expression_atlas
AT5G57040	-2.22965	root_vs_flower	Klepikova_expression_atlas
AT4G14630	11.9707	root_vs_flower	Klepikova_expression_atlas
AT1G79770	-5.94294	root_vs_flower	Klepikova_expression_atlas
AT4G01030	-1.63095	root_vs_flower	Klepikova_expression_atlas
AT5G46040	5.01416	root_vs_flower	Klepikova_expression_atlas
AT2G41990	-4.33983	root_vs_flower	Klepikova_expression_atlas
AT3G14610	1.83204	root_vs_flower	Klepikova_expression_atlas
AT3G60020	-6.11503	root_vs_flower	Klepikova_expression_atlas
AT3G45960	5.05987	root_vs_flower	Klepikova_expression_atlas
XLOC_035577	7.08147	root_vs_flower	Klepikova_expression_atlas
AT5G27895	-7.55895	root_vs_flower	Klepikova_expression_atlas
AT3G03450	-2.3455	root_vs_flower	Klepikova_expression_atlas
AT5G14740	-4.81302	root_vs_flower	Klepikova_expression_atlas
AT1G23770	-6.67086	root_vs_flower	Klepikova_expression_atlas
AT3G06120	-7.43852	root_vs_flower	Klepikova_expression_atlas
AT5G10420	-7.54693	root_vs_flower	Klepikova_expression_atlas
AT5G09230	-1.14344	root_vs_flower	Klepikova_expression_atlas
AT2G43600	9.52983	root_vs_flower	Klepikova_expression_atlas
AT2G46650	3.11604	root_vs_flower	Klepikova_expression_atlas
AT1G72590	4.77759	root_vs_flower	Klepikova_expression_atlas
AT5G23840	12.0259	root_vs_flower	Klepikova_expression_atlas
AT5G57980	3.58132	root_vs_flower	Klepikova_expression_atlas
AT5G61780	1.20018	root_vs_flower	Klepikova_expression_atlas
AT3G25717	3.07381	root_vs_flower	Klepikova_expression_atlas
AT1G70510	-3.4052	root_vs_flower	Klepikova_expression_atlas
AT2G05380	-4.91783	root_vs_flower	Klepikova_expression_atlas
AT4G02270	10.3612	root_vs_flower	Klepikova_expression_atlas
AT5G18590	-1.76228	root_vs_flower	Klepikova_expression_atlas
AT3G62520	-20.9366	root_vs_flower	Klepikova_expression_atlas
AT1G75100	-2.01465	root_vs_flower	Klepikova_expression_atlas
AT1G34670	10.4493	root_vs_flower	Klepikova_expression_atlas
AT5G52290	-2.6087	root_vs_flower	Klepikova_expression_atlas
AT5G08360	2.4382	root_vs_flower	Klepikova_expression_atlas
AT5G18430	-6.8961	root_vs_flower	Klepikova_expression_atlas
AT3G50390	-4.57511	root_vs_flower	Klepikova_expression_atlas
AT1G09537	-3.10451	root_vs_flower	Klepikova_expression_atlas
AT3G02890	-1.15461	root_vs_flower	Klepikova_expression_atlas
AT3G05420	1.08071	root_vs_flower	Klepikova_expression_atlas
AT3G10460	-8.25694	root_vs_flower	Klepikova_expression_atlas
AT4TE13250	-22.8112	root_vs_flower	Klepikova_expression_atlas
AT3G60490	2.6723	root_vs_flower	Klepikova_expression_atlas
AT2G15490	8.04842	root_vs_flower	Klepikova_expression_atlas
AT1G49150	-17.9876	root_vs_flower	Klepikova_expression_atlas
AT4G16220	6.06874	root_vs_flower	Klepikova_expression_atlas
AT3G60955	-7.7616	root_vs_flower	Klepikova_expression_atlas
AT2G43900	-1.85364	root_vs_flower	Klepikova_expression_atlas
AT1G17010	-14.8154	root_vs_flower	Klepikova_expression_atlas
AT3G12430	-7.66247	root_vs_flower	Klepikova_expression_atlas
AT1G65370	-3.05451	root_vs_flower	Klepikova_expression_atlas
AT1G02450	-3.17384	root_vs_flower	Klepikova_expression_atlas
AT4G36000	3.18913	root_vs_flower	Klepikova_expression_atlas
AT1G30330	-1.67782	root_vs_flower	Klepikova_expression_atlas
AT5G24140	10.8409	root_vs_flower	Klepikova_expression_atlas
AT1G47480	4.6354	root_vs_flower	Klepikova_expression_atlas
AT3G09960	5.92806	root_vs_flower	Klepikova_expression_atlas
AT3G14110	-1.87774	root_vs_flower	Klepikova_expression_atlas
AT4G33420	4.32466	root_vs_flower	Klepikova_expression_atlas
AT3G23470	6.51604	root_vs_flower	Klepikova_expression_atlas
YLOC_000141	-22.5224	root_vs_flower	Klepikova_expression_atlas
AT2G40840	-1.54115	root_vs_flower	Klepikova_expression_atlas
AT3G16175	-3.43388	root_vs_flower	Klepikova_expression_atlas
AT1G02040	-6.18463	root_vs_flower	Klepikova_expression_atlas
ATCG00380	-4.37831	root_vs_flower	Klepikova_expression_atlas
AT1G56160	10.2334	root_vs_flower	Klepikova_expression_atlas
AT3G55870	-8.53039	root_vs_flower	Klepikova_expression_atlas
AT5G22860	-4.1705	root_vs_flower	Klepikova_expression_atlas
AT5G10030	3.12573	root_vs_flower	Klepikova_expression_atlas
XLOC_059598	-6.13046	root_vs_flower	Klepikova_expression_atlas
AT4G36350	-7.94304	root_vs_flower	Klepikova_expression_atlas
AT5G19410	5.40223	root_vs_flower	Klepikova_expression_atlas
AT1G06090	5.92496	root_vs_flower	Klepikova_expression_atlas
AT2G22470	4.93411	root_vs_flower	Klepikova_expression_atlas
AT4G19170	-4.36991	root_vs_flower	Klepikova_expression_atlas
AT1G78030	-5.1247	root_vs_flower	Klepikova_expression_atlas
AT3G21510	4.33262	root_vs_flower	Klepikova_expression_atlas
AT5G14020	12.9774	root_vs_flower	Klepikova_expression_atlas
AT3G01760	7.87992	root_vs_flower	Klepikova_expression_atlas
AT2G29330	4.71639	root_vs_flower	Klepikova_expression_atlas
AT4G27950	2.48172	root_vs_flower	Klepikova_expression_atlas
AT5G62000	-1.23491	root_vs_flower	Klepikova_expression_atlas
AT1G77870	-3.17988	root_vs_flower	Klepikova_expression_atlas
AT4G02780	-4.18758	root_vs_flower	Klepikova_expression_atlas
AT3G13770	-1.14848	root_vs_flower	Klepikova_expression_atlas
AT3G25585	1.53217	root_vs_flower	Klepikova_expression_atlas
AT5G13600	-6.7728	root_vs_flower	Klepikova_expression_atlas
AT1G18290	4.53075	root_vs_flower	Klepikova_expression_atlas
AT3G12800	-1.3386	root_vs_flower	Klepikova_expression_atlas
AT1G10710	-2.49838	root_vs_flower	Klepikova_expression_atlas
AT4G38000	-6.71321	root_vs_flower	Klepikova_expression_atlas
AT4G37920	-1.83545	root_vs_flower	Klepikova_expression_atlas
AT5G64980	-2.10459	root_vs_flower	Klepikova_expression_atlas
AT1G14755	-6.92659	root_vs_flower	Klepikova_expression_atlas
AT2G41445	-4.69777	root_vs_flower	Klepikova_expression_atlas
AT4G39795	3.694	root_vs_flower	Klepikova_expression_atlas
AT1G04310	-1.67507	root_vs_flower	Klepikova_expression_atlas
AT4G26488	-2.63325	root_vs_flower	Klepikova_expression_atlas
AT3G56260	-3.29973	root_vs_flower	Klepikova_expression_atlas
AT4G21903	5.0381	root_vs_flower	Klepikova_expression_atlas
AT3G61160	-4.19522	root_vs_flower	Klepikova_expression_atlas
AT3G57880	-1.9532	root_vs_flower	Klepikova_expression_atlas
AT1G62960	-1.29971	root_vs_flower	Klepikova_expression_atlas
AT1G10460	3.14468	root_vs_flower	Klepikova_expression_atlas
AT2G32740	5.18702	root_vs_flower	Klepikova_expression_atlas
AT4G05270	-19.4437	root_vs_flower	Klepikova_expression_atlas
AT3G62610	-4.43349	root_vs_flower	Klepikova_expression_atlas
AT5G18020	-6.28	root_vs_flower	Klepikova_expression_atlas
AT2G27240	-5.7352	root_vs_flower	Klepikova_expression_atlas
AT3G53830	-2.30867	root_vs_flower	Klepikova_expression_atlas
AT1G20650	-1.86984	root_vs_flower	Klepikova_expression_atlas
AT5G17960	7.59359	root_vs_flower	Klepikova_expression_atlas
AT5G67265	-6.05828	root_vs_flower	Klepikova_expression_atlas
AT1G19570	-1.82247	root_vs_flower	Klepikova_expression_atlas
AT4G30640	3.85966	root_vs_flower	Klepikova_expression_atlas
AT1G35270	5.15237	root_vs_flower	Klepikova_expression_atlas
AT4G36250	-2.53637	root_vs_flower	Klepikova_expression_atlas
AT4G18280	-4.03738	root_vs_flower	Klepikova_expression_atlas
AT2G29280	-7.24188	root_vs_flower	Klepikova_expression_atlas
AT1G11350	-2.07499	root_vs_flower	Klepikova_expression_atlas
AT2G27920	-2.79002	root_vs_flower	Klepikova_expression_atlas
AT2G23030	6.12585	root_vs_flower	Klepikova_expression_atlas
YLOC_000198	-5.79377	root_vs_flower	Klepikova_expression_atlas
AT3G15620	-1.90678	root_vs_flower	Klepikova_expression_atlas
AT5G06811	1.15042	root_vs_flower	Klepikova_expression_atlas
AT2G03590	3.88439	root_vs_flower	Klepikova_expression_atlas
AT3G26760	4.52802	root_vs_flower	Klepikova_expression_atlas
AT1G04350	-3.21359	root_vs_flower	Klepikova_expression_atlas
XLOC_006156	5.49786	root_vs_flower	Klepikova_expression_atlas
AT5G10230	5.59874	root_vs_flower	Klepikova_expression_atlas
AT5G59220	-3.80197	root_vs_flower	Klepikova_expression_atlas
AT2G40970	2.75163	root_vs_flower	Klepikova_expression_atlas
AT1G06930	9.70601	root_vs_flower	Klepikova_expression_atlas
AT1G19600	1.20959	root_vs_flower	Klepikova_expression_atlas
AT5G60520	10.6278	root_vs_flower	Klepikova_expression_atlas
AT4G18900	-6.64532	root_vs_flower	Klepikova_expression_atlas
AT4G37300	-1.89713	root_vs_flower	Klepikova_expression_atlas
ATCG00740	-3.51943	root_vs_flower	Klepikova_expression_atlas
AT4G31250	2.48352	root_vs_flower	Klepikova_expression_atlas
AT5G23510	2.18208	root_vs_flower	Klepikova_expression_atlas
AT5G47860	-2.0665	root_vs_flower	Klepikova_expression_atlas
AT5G42785	8.19573	root_vs_flower	Klepikova_expression_atlas
AT2G13820	3.62231	root_vs_flower	Klepikova_expression_atlas
AT3G54500	-2.08166	root_vs_flower	Klepikova_expression_atlas
AT3G24590	-1.51945	root_vs_flower	Klepikova_expression_atlas
AT3G53700	-1.29852	root_vs_flower	Klepikova_expression_atlas
AT2G32360	-7.52252	root_vs_flower	Klepikova_expression_atlas
AT4G13410	-6.90832	root_vs_flower	Klepikova_expression_atlas
AT3G48980	-1.97127	root_vs_flower	Klepikova_expression_atlas
AT3G55590	-6.69746	root_vs_flower	Klepikova_expression_atlas
AT2G25160	11.9112	root_vs_flower	Klepikova_expression_atlas
AT5G45276	-3.60897	root_vs_flower	Klepikova_expression_atlas
AT3G21070	1.32484	root_vs_flower	Klepikova_expression_atlas
AT4G30993	-1.21599	root_vs_flower	Klepikova_expression_atlas
AT4G30910	1.45666	root_vs_flower	Klepikova_expression_atlas
AT5G51850	-3.67183	root_vs_flower	Klepikova_expression_atlas
AT1G79800	-5.06194	root_vs_flower	Klepikova_expression_atlas
AT4G27330	-8.1356	root_vs_flower	Klepikova_expression_atlas
AT3G61410	3.82445	root_vs_flower	Klepikova_expression_atlas
AT3G04650	-1.77452	root_vs_flower	Klepikova_expression_atlas
AT3G07675	-6.51442	root_vs_flower	Klepikova_expression_atlas
AT2G37250	1.37697	root_vs_flower	Klepikova_expression_atlas
AT5G39940	-1.22166	root_vs_flower	Klepikova_expression_atlas
AT1G16300	1.42961	root_vs_flower	Klepikova_expression_atlas
AT1G14250	-5.04072	root_vs_flower	Klepikova_expression_atlas
AT1G72920	-3.87187	root_vs_flower	Klepikova_expression_atlas
AT2G18420	-8.79383	root_vs_flower	Klepikova_expression_atlas
AT1G26560	-2.25163	root_vs_flower	Klepikova_expression_atlas
AT1G73280	9.30991	root_vs_flower	Klepikova_expression_atlas
AT5G38565	-3.28975	root_vs_flower	Klepikova_expression_atlas
XLOC_029705	4.99627	root_vs_flower	Klepikova_expression_atlas
AT2G30250	4.12295	root_vs_flower	Klepikova_expression_atlas
AT1G14200	-3.43807	root_vs_flower	Klepikova_expression_atlas
AT1G30700	8.71928	root_vs_flower	Klepikova_expression_atlas
AT5G37020	-1.85526	root_vs_flower	Klepikova_expression_atlas
AT4G04075	-3.19543	root_vs_flower	Klepikova_expression_atlas
AT3G51870	-2.14386	root_vs_flower	Klepikova_expression_atlas
AT5G56950	1.48551	root_vs_flower	Klepikova_expression_atlas
AT1G04940	-1.85543	root_vs_flower	Klepikova_expression_atlas
AT1G20030	-2.76183	root_vs_flower	Klepikova_expression_atlas
AT2G20875	-5.94955	root_vs_flower	Klepikova_expression_atlas
AT3G62500	-1.55165	root_vs_flower	Klepikova_expression_atlas
XLOC_057634	-1.60432	root_vs_flower	Klepikova_expression_atlas
AT1G30940	-5.3738	root_vs_flower	Klepikova_expression_atlas
AT2G22360	-1.56372	root_vs_flower	Klepikova_expression_atlas
AT1G35183	-6.04076	root_vs_flower	Klepikova_expression_atlas
AT1G23580	-7.20995	root_vs_flower	Klepikova_expression_atlas
AT1G60740	-5.73978	root_vs_flower	Klepikova_expression_atlas
AT4G21150	1.11848	root_vs_flower	Klepikova_expression_atlas
AT5G67130	-1.26223	root_vs_flower	Klepikova_expression_atlas
AT3G14530	4.71853	root_vs_flower	Klepikova_expression_atlas
AT3G45280	-3.83325	root_vs_flower	Klepikova_expression_atlas
AT1G26870	7.00901	root_vs_flower	Klepikova_expression_atlas
AT2G39530	9.05593	root_vs_flower	Klepikova_expression_atlas
AT1TE95230	-4.34863	root_vs_flower	Klepikova_expression_atlas
AT5G56660	1.54456	root_vs_flower	Klepikova_expression_atlas
AT1G19440	1.80809	root_vs_flower	Klepikova_expression_atlas
AT1G25340	-6.87708	root_vs_flower	Klepikova_expression_atlas
ATCG00420	-5.40199	root_vs_flower	Klepikova_expression_atlas
AT1G72530	-1.22164	root_vs_flower	Klepikova_expression_atlas
AT1G43670	-2.44873	root_vs_flower	Klepikova_expression_atlas
AT5G02350	4.63308	root_vs_flower	Klepikova_expression_atlas
AT1G21945	-5.67347	root_vs_flower	Klepikova_expression_atlas
AT1G33612	3.18348	root_vs_flower	Klepikova_expression_atlas
AT3G21150	-3.64434	root_vs_flower	Klepikova_expression_atlas
AT1G50320	-1.7507	root_vs_flower	Klepikova_expression_atlas
AT3G46720	5.18827	root_vs_flower	Klepikova_expression_atlas
AT2G04500	7.54065	root_vs_flower	Klepikova_expression_atlas
AT3G52320	-17.7529	root_vs_flower	Klepikova_expression_atlas
AT2G17290	2.41323	root_vs_flower	Klepikova_expression_atlas
AT5G20370	-7.05163	root_vs_flower	Klepikova_expression_atlas
AT4G37400	4.79878	root_vs_flower	Klepikova_expression_atlas
AT3G21950	-7.62003	root_vs_flower	Klepikova_expression_atlas
AT2G33710	6.08162	root_vs_flower	Klepikova_expression_atlas
AT3G45430	3.32968	root_vs_flower	Klepikova_expression_atlas
AT1G72980	-7.30192	root_vs_flower	Klepikova_expression_atlas
AT1G32127	1.47754	root_vs_flower	Klepikova_expression_atlas
AT5G52000	-5.15133	root_vs_flower	Klepikova_expression_atlas
AT5G05550	-1.69496	root_vs_flower	Klepikova_expression_atlas
AT4G33720	13.442	root_vs_flower	Klepikova_expression_atlas
AT3G54770	5.36695	root_vs_flower	Klepikova_expression_atlas
AT4G09695	-36.987	root_vs_flower	Klepikova_expression_atlas
AT5G43810	-1.62627	root_vs_flower	Klepikova_expression_atlas
AT2G28960	6.67856	root_vs_flower	Klepikova_expression_atlas
XLOC_067817	-7.35499	root_vs_flower	Klepikova_expression_atlas
AT3G08510	-1.05393	root_vs_flower	Klepikova_expression_atlas
AT4G26910	1.30191	root_vs_flower	Klepikova_expression_atlas
AT4G22690	-3.05346	root_vs_flower	Klepikova_expression_atlas
AT3G54420	2.59902	root_vs_flower	Klepikova_expression_atlas
AT4G27597	-20.6	root_vs_flower	Klepikova_expression_atlas
AT3G16120	-7.16151	root_vs_flower	Klepikova_expression_atlas
AT5G44785	-1.22054	root_vs_flower	Klepikova_expression_atlas
AT1G19390	6.26651	root_vs_flower	Klepikova_expression_atlas
AT1G33590	-2.28052	root_vs_flower	Klepikova_expression_atlas
ATCG01060	-4.34317	root_vs_flower	Klepikova_expression_atlas
AT4G30340	-1.50129	root_vs_flower	Klepikova_expression_atlas
AT5G53380	10.1585	root_vs_flower	Klepikova_expression_atlas
AT1G22110	-3.8522	root_vs_flower	Klepikova_expression_atlas
AT3G25810	-8.50784	root_vs_flower	Klepikova_expression_atlas
AT5G52260	9.63384	root_vs_flower	Klepikova_expression_atlas
AT3G58390	-20.8639	root_vs_flower	Klepikova_expression_atlas
AT2G41110	2.20009	root_vs_flower	Klepikova_expression_atlas
AT1G48670	4.98568	root_vs_flower	Klepikova_expression_atlas
AT5G44730	-1.17299	root_vs_flower	Klepikova_expression_atlas
AT5G54470	-3.22632	root_vs_flower	Klepikova_expression_atlas
AT5G65350	-2.36945	root_vs_flower	Klepikova_expression_atlas
AT2G14490	-6.25203	root_vs_flower	Klepikova_expression_atlas
ATCG01010	-3.68551	root_vs_flower	Klepikova_expression_atlas
AT5G24690	-1.06848	root_vs_flower	Klepikova_expression_atlas
AT5G57090	5.58551	root_vs_flower	Klepikova_expression_atlas
AT3G51150	-2.49252	root_vs_flower	Klepikova_expression_atlas
AT5G08260	-2.47885	root_vs_flower	Klepikova_expression_atlas
AT5G65080	-4.0206	root_vs_flower	Klepikova_expression_atlas
AT1G61370	1.55576	root_vs_flower	Klepikova_expression_atlas
AT1G55580	3.19476	root_vs_flower	Klepikova_expression_atlas
AT1G68090	-7.26493	root_vs_flower	Klepikova_expression_atlas
AT3G04220	4.52601	root_vs_flower	Klepikova_expression_atlas
AT3G46810	9.88845	root_vs_flower	Klepikova_expression_atlas
AT4G01470	-6.27541	root_vs_flower	Klepikova_expression_atlas
YLOC_000289	-4.32685	root_vs_flower	Klepikova_expression_atlas
AT2G02310	8.71934	root_vs_flower	Klepikova_expression_atlas
XLOC_068811	-4.79232	root_vs_flower	Klepikova_expression_atlas
XLOC_044880	-5.74878	root_vs_flower	Klepikova_expression_atlas
AT5G45650	-2.64157	root_vs_flower	Klepikova_expression_atlas
AT3G03965	-1.67144	root_vs_flower	Klepikova_expression_atlas
AT2G30300	4.938	root_vs_flower	Klepikova_expression_atlas
ATCG01130	-3.18557	root_vs_flower	Klepikova_expression_atlas
AT5G11570	4.51695	root_vs_flower	Klepikova_expression_atlas
AT4G26890	3.21698	root_vs_flower	Klepikova_expression_atlas
AT4G11655	5.97501	root_vs_flower	Klepikova_expression_atlas
AT1G53633	5.35924	root_vs_flower	Klepikova_expression_atlas
AT2TE84980	-9.32513	root_vs_flower	Klepikova_expression_atlas
AT3G09930	-5.83711	root_vs_flower	Klepikova_expression_atlas
AT5G14280	-2.17491	root_vs_flower	Klepikova_expression_atlas
AT3G50740	6.62244	root_vs_flower	Klepikova_expression_atlas
XLOC_068707	-3.00102	root_vs_flower	Klepikova_expression_atlas
AT1G09513	-4.78718	root_vs_flower	Klepikova_expression_atlas
AT5G05635	3.91096	root_vs_flower	Klepikova_expression_atlas
AT3G11160	-6.48199	root_vs_flower	Klepikova_expression_atlas
AT5G39110	10.0557	root_vs_flower	Klepikova_expression_atlas
AT3G17390	1.77788	root_vs_flower	Klepikova_expression_atlas
AT1G61790	1.17785	root_vs_flower	Klepikova_expression_atlas
AT1G64660	-2.9981	root_vs_flower	Klepikova_expression_atlas
AT1G02630	-4.41645	root_vs_flower	Klepikova_expression_atlas
AT4G12030	3.65935	root_vs_flower	Klepikova_expression_atlas
AT4G12890	-5.62746	root_vs_flower	Klepikova_expression_atlas
AT5G10720	3.95275	root_vs_flower	Klepikova_expression_atlas
AT4G11050	3.73075	root_vs_flower	Klepikova_expression_atlas
AT1G63245	6.87463	root_vs_flower	Klepikova_expression_atlas
AT5G41090	-5.82583	root_vs_flower	Klepikova_expression_atlas
AT1G08065	-8.03945	root_vs_flower	Klepikova_expression_atlas
AT3G52310	-4.71234	root_vs_flower	Klepikova_expression_atlas
AT3G29430	11.4863	root_vs_flower	Klepikova_expression_atlas
AT2G04810	-23.3121	root_vs_flower	Klepikova_expression_atlas
AT1G65390	-4.79915	root_vs_flower	Klepikova_expression_atlas
AT3G09470	1.01966	root_vs_flower	Klepikova_expression_atlas
AT3G17170	-2.49856	root_vs_flower	Klepikova_expression_atlas
AT5G03640	6.24216	root_vs_flower	Klepikova_expression_atlas
AT1G73660	-1.1827	root_vs_flower	Klepikova_expression_atlas
AT2G46740	8.29146	root_vs_flower	Klepikova_expression_atlas
AT1G76690	2.98391	root_vs_flower	Klepikova_expression_atlas
AT1G14780	4.55824	root_vs_flower	Klepikova_expression_atlas
AT5G03250	-2.68342	root_vs_flower	Klepikova_expression_atlas
AT5G18450	-15.8895	root_vs_flower	Klepikova_expression_atlas
AT1G51470	14.2624	root_vs_flower	Klepikova_expression_atlas
AT3G08000	-1.66021	root_vs_flower	Klepikova_expression_atlas
AT5G53510	-8.62918	root_vs_flower	Klepikova_expression_atlas
AT4G18840	-1.4901	root_vs_flower	Klepikova_expression_atlas
ATCG00220	-4.85153	root_vs_flower	Klepikova_expression_atlas
AT5G57123	-4.83807	root_vs_flower	Klepikova_expression_atlas
AT2G45890	3.64878	root_vs_flower	Klepikova_expression_atlas
AT1G12180	-8.20506	root_vs_flower	Klepikova_expression_atlas
AT1G78360	7.17962	root_vs_flower	Klepikova_expression_atlas
AT1G65050	-6.9083	root_vs_flower	Klepikova_expression_atlas
AT2G45350	-3.14588	root_vs_flower	Klepikova_expression_atlas
AT1G07110	-1.34681	root_vs_flower	Klepikova_expression_atlas
AT4G34138	-3.05845	root_vs_flower	Klepikova_expression_atlas
AT1G64860	-1.78673	root_vs_flower	Klepikova_expression_atlas
AT2G32270	5.85975	root_vs_flower	Klepikova_expression_atlas
AT2G19850	-6.2933	root_vs_flower	Klepikova_expression_atlas
AT1G31080	-25.9722	root_vs_flower	Klepikova_expression_atlas
AT3G26170	-4.07738	root_vs_flower	Klepikova_expression_atlas
AT5G02360	10.8373	root_vs_flower	Klepikova_expression_atlas
AT4G30290	5.27968	root_vs_flower	Klepikova_expression_atlas
AT1G49320	3.91724	root_vs_flower	Klepikova_expression_atlas
AT1G63680	-1.62952	root_vs_flower	Klepikova_expression_atlas
AT5G16900	4.76144	root_vs_flower	Klepikova_expression_atlas
AT5G25290	-6.98488	root_vs_flower	Klepikova_expression_atlas
AT5G61940	-2.14692	root_vs_flower	Klepikova_expression_atlas
AT4G28590	-2.06872	root_vs_flower	Klepikova_expression_atlas
AT1G08640	-1.20425	root_vs_flower	Klepikova_expression_atlas
AT5G05040	-4.88163	root_vs_flower	Klepikova_expression_atlas
AT4TE27790	-5.70597	root_vs_flower	Klepikova_expression_atlas
AT2G32380	2.15407	root_vs_flower	Klepikova_expression_atlas
AT2G35450	-2.09143	root_vs_flower	Klepikova_expression_atlas
AT3G63095	-8.35092	root_vs_flower	Klepikova_expression_atlas
AT4G04610	2.29219	root_vs_flower	Klepikova_expression_atlas
AT1G61630	-6.7034	root_vs_flower	Klepikova_expression_atlas
AT1G63206	-7.20464	root_vs_flower	Klepikova_expression_atlas
AT2G18370	7.34085	root_vs_flower	Klepikova_expression_atlas
AT3G10560	-4.35569	root_vs_flower	Klepikova_expression_atlas
AT5G01660	-2.15415	root_vs_flower	Klepikova_expression_atlas
AT1G06160	3.79789	root_vs_flower	Klepikova_expression_atlas
XLOC_068815	-3.48756	root_vs_flower	Klepikova_expression_atlas
AT3G51540	5.56225	root_vs_flower	Klepikova_expression_atlas
AT5G14300	-20.9249	root_vs_flower	Klepikova_expression_atlas
AT5G10946	-4.01794	root_vs_flower	Klepikova_expression_atlas
AT3G20990	-6.51035	root_vs_flower	Klepikova_expression_atlas
AT5G04047	-8.38606	root_vs_flower	Klepikova_expression_atlas
AT2G18620	4.14744	root_vs_flower	Klepikova_expression_atlas
AT5G13870	2.61563	root_vs_flower	Klepikova_expression_atlas
AT5G44680	-3.62445	root_vs_flower	Klepikova_expression_atlas
AT4G26145	-5.22128	root_vs_flower	Klepikova_expression_atlas
AT5G08740	-1.26973	root_vs_flower	Klepikova_expression_atlas
AT4G03480	4.94263	root_vs_flower	Klepikova_expression_atlas
AT4G30825	-1.61845	root_vs_flower	Klepikova_expression_atlas
AT4G22260	-1.18344	root_vs_flower	Klepikova_expression_atlas
AT1G21830	-1.76094	root_vs_flower	Klepikova_expression_atlas
AT1G64800	-7.78878	root_vs_flower	Klepikova_expression_atlas
AT4G26440	-6.43817	root_vs_flower	Klepikova_expression_atlas
AT2G02540	-3.05734	root_vs_flower	Klepikova_expression_atlas
AT1G13740	-1.92512	root_vs_flower	Klepikova_expression_atlas
AT2G04090	12.2885	root_vs_flower	Klepikova_expression_atlas
AT1G07407	7.89863	root_vs_flower	Klepikova_expression_atlas
AT3G01505	-3.11662	root_vs_flower	Klepikova_expression_atlas
AT1G09193	-4.22464	root_vs_flower	Klepikova_expression_atlas
AT1G60110	7.34537	root_vs_flower	Klepikova_expression_atlas
AT2G19410	8.85055	root_vs_flower	Klepikova_expression_atlas
AT2G15820	-1.31	root_vs_flower	Klepikova_expression_atlas
AT5G24470	-2.21523	root_vs_flower	Klepikova_expression_atlas
AT2G28110	3.58184	root_vs_flower	Klepikova_expression_atlas
AT5G24000	-1.86289	root_vs_flower	Klepikova_expression_atlas
AT2G29995	3.52235	root_vs_flower	Klepikova_expression_atlas
AT5G37470	-5.66787	root_vs_flower	Klepikova_expression_atlas
AT1G45248	-1.0518	root_vs_flower	Klepikova_expression_atlas
AT3G29631	-5.88046	root_vs_flower	Klepikova_expression_atlas
AT1G60690	-1.20567	root_vs_flower	Klepikova_expression_atlas
AT3G48130	4.5908	root_vs_flower	Klepikova_expression_atlas
AT3G44320	3.70168	root_vs_flower	Klepikova_expression_atlas
AT3G02285	-5.35771	root_vs_flower	Klepikova_expression_atlas
AT4G33520	-1.64136	root_vs_flower	Klepikova_expression_atlas
AT3G14200	-1.69831	root_vs_flower	Klepikova_expression_atlas
AT3G49760	4.49493	root_vs_flower	Klepikova_expression_atlas
AT1G27710	-10.0818	root_vs_flower	Klepikova_expression_atlas
AT3G20520	-5.16049	root_vs_flower	Klepikova_expression_atlas
AT1G78172	-2.07012	root_vs_flower	Klepikova_expression_atlas
AT5G01675	-7.13185	root_vs_flower	Klepikova_expression_atlas
AT3G62950	-3.60001	root_vs_flower	Klepikova_expression_atlas
AT3G50940	-5.93556	root_vs_flower	Klepikova_expression_atlas
ATCG01100	-3.74482	root_vs_flower	Klepikova_expression_atlas
AT1G65780	-5.95348	root_vs_flower	Klepikova_expression_atlas
AT2G37440	5.09616	root_vs_flower	Klepikova_expression_atlas
AT1G19640	-5.10712	root_vs_flower	Klepikova_expression_atlas
AT3G23510	5.93218	root_vs_flower	Klepikova_expression_atlas
AT4G08100	-2.82963	root_vs_flower	Klepikova_expression_atlas
AT5G65210	4.60246	root_vs_flower	Klepikova_expression_atlas
AT4G03220	-4.50209	root_vs_flower	Klepikova_expression_atlas
AT5G22600	-6.4198	root_vs_flower	Klepikova_expression_atlas
AT3G20940	6.55286	root_vs_flower	Klepikova_expression_atlas
AT3G51478	-2.80918	root_vs_flower	Klepikova_expression_atlas
AT1G24220	-7.3842	root_vs_flower	Klepikova_expression_atlas
AT4G10080	-1.28704	root_vs_flower	Klepikova_expression_atlas
AT1TE29140	-3.23635	root_vs_flower	Klepikova_expression_atlas
AT4G31060	-1.57444	root_vs_flower	Klepikova_expression_atlas
AT5G06900	5.81612	root_vs_flower	Klepikova_expression_atlas
AT4G23410	2.00728	root_vs_flower	Klepikova_expression_atlas
AT2G32235	-1.9353	root_vs_flower	Klepikova_expression_atlas
AT1G28430	-6.79349	root_vs_flower	Klepikova_expression_atlas
ATCG00960	-3.67512	root_vs_flower	Klepikova_expression_atlas
AT4G03460	4.43416	root_vs_flower	Klepikova_expression_atlas
AT3G54800	-5.71738	root_vs_flower	Klepikova_expression_atlas
AT1G03310	-1.93692	root_vs_flower	Klepikova_expression_atlas
AT3G03025	-2.37311	root_vs_flower	Klepikova_expression_atlas
AT3G21680	4.34689	root_vs_flower	Klepikova_expression_atlas
AT1G05530	7.01525	root_vs_flower	Klepikova_expression_atlas
AT4G00250	-4.09366	root_vs_flower	Klepikova_expression_atlas
AT2G40520	-2.87172	root_vs_flower	Klepikova_expression_atlas
AT1G28610	-2.94585	root_vs_flower	Klepikova_expression_atlas
AT4G19070	-1.01705	root_vs_flower	Klepikova_expression_atlas
AT2G24010	3.00326	root_vs_flower	Klepikova_expression_atlas
AT4G31805	-5.12559	root_vs_flower	Klepikova_expression_atlas
AT4G23550	6.03465	root_vs_flower	Klepikova_expression_atlas
AT4G03823	-3.11075	root_vs_flower	Klepikova_expression_atlas
AT4G25040	-8.89674	root_vs_flower	Klepikova_expression_atlas
AT3G13220	-7.31047	root_vs_flower	Klepikova_expression_atlas
AT5G63180	-4.54681	root_vs_flower	Klepikova_expression_atlas
AT4G24700	-3.71585	root_vs_flower	Klepikova_expression_atlas
AT5G03435	4.44116	root_vs_flower	Klepikova_expression_atlas
AT1G54355	-5.00771	root_vs_flower	Klepikova_expression_atlas
AT2G04170	4.73684	root_vs_flower	Klepikova_expression_atlas
AT3TE54905	-6.9182	root_vs_flower	Klepikova_expression_atlas
AT3G19610	-6.77716	root_vs_flower	Klepikova_expression_atlas
AT1G11990	-5.6333	root_vs_flower	Klepikova_expression_atlas
AT5TE88180	-5.41105	root_vs_flower	Klepikova_expression_atlas
AT1G18520	-8.25966	root_vs_flower	Klepikova_expression_atlas
AT3G61670	-1.05416	root_vs_flower	Klepikova_expression_atlas
AT1G11755	-1.43182	root_vs_flower	Klepikova_expression_atlas
AT1G76500	4.28829	root_vs_flower	Klepikova_expression_atlas
AT3G23630	4.9214	root_vs_flower	Klepikova_expression_atlas
AT4G30060	2.58312	root_vs_flower	Klepikova_expression_atlas
AT2G38980	-1.21335	root_vs_flower	Klepikova_expression_atlas
AT5G16770	6.31745	root_vs_flower	Klepikova_expression_atlas
AT4G33350	-1.12854	root_vs_flower	Klepikova_expression_atlas
AT2G20750	3.65921	root_vs_flower	Klepikova_expression_atlas
AT5G18360	2.06223	root_vs_flower	Klepikova_expression_atlas
AT3G61430	2.48322	root_vs_flower	Klepikova_expression_atlas
AT2G01422	-6.8604	root_vs_flower	Klepikova_expression_atlas
AT3G62190	-1.5803	root_vs_flower	Klepikova_expression_atlas
AT5G53520	-7.49099	root_vs_flower	Klepikova_expression_atlas
AT1G33475	-2.19534	root_vs_flower	Klepikova_expression_atlas
AT5G11000	1.59752	root_vs_flower	Klepikova_expression_atlas
AT5G46915	-2.81871	root_vs_flower	Klepikova_expression_atlas
AT3G59670	1.51548	root_vs_flower	Klepikova_expression_atlas
AT1G75920	-4.93699	root_vs_flower	Klepikova_expression_atlas
AT4G26970	1.5131	root_vs_flower	Klepikova_expression_atlas
AT2G02980	-1.4623	root_vs_flower	Klepikova_expression_atlas
AT1G19770	-2.19313	root_vs_flower	Klepikova_expression_atlas
AT1G49740	-1.50466	root_vs_flower	Klepikova_expression_atlas
AT4G18990	-5.19403	root_vs_flower	Klepikova_expression_atlas
AT4G08690	1.78033	root_vs_flower	Klepikova_expression_atlas
AT2G30060	1.0177	root_vs_flower	Klepikova_expression_atlas
AT3G29250	7.81788	root_vs_flower	Klepikova_expression_atlas
AT4G27270	1.96482	root_vs_flower	Klepikova_expression_atlas
AT1G74150	-2.49805	root_vs_flower	Klepikova_expression_atlas
AT5G41160	2.60031	root_vs_flower	Klepikova_expression_atlas
AT1G27580	-6.99337	root_vs_flower	Klepikova_expression_atlas
AT1G32950	3.66985	root_vs_flower	Klepikova_expression_atlas
AT1G06170	-4.3191	root_vs_flower	Klepikova_expression_atlas
AT4TE33015	-5.57374	root_vs_flower	Klepikova_expression_atlas
AT2G47370	-1.78495	root_vs_flower	Klepikova_expression_atlas
AT4G27860	2.73354	root_vs_flower	Klepikova_expression_atlas
AT5G63750	-4.06911	root_vs_flower	Klepikova_expression_atlas
AT1G19530	6.93539	root_vs_flower	Klepikova_expression_atlas
AT4G31650	-2.15208	root_vs_flower	Klepikova_expression_atlas
AT4G15093	2.52635	root_vs_flower	Klepikova_expression_atlas
AT2G35570	-5.0415	root_vs_flower	Klepikova_expression_atlas
AT1G13000	1.28863	root_vs_flower	Klepikova_expression_atlas
AT4G00740	1.00055	root_vs_flower	Klepikova_expression_atlas
AT4G03490	1.28031	root_vs_flower	Klepikova_expression_atlas
AT3G02945	2.51814	root_vs_flower	Klepikova_expression_atlas
AT4G04223	-6.13068	root_vs_flower	Klepikova_expression_atlas
AT3G06730	-2.10142	root_vs_flower	Klepikova_expression_atlas
AT1G79330	4.20821	root_vs_flower	Klepikova_expression_atlas
AT3G10020	-3.22237	root_vs_flower	Klepikova_expression_atlas
AT4G31408	-3.1089	root_vs_flower	Klepikova_expression_atlas
AT2G22955	-7.2862	root_vs_flower	Klepikova_expression_atlas
AT3G49300	-5.3528	root_vs_flower	Klepikova_expression_atlas
AT3G49820	4.31867	root_vs_flower	Klepikova_expression_atlas
AT1G20925	-5.44667	root_vs_flower	Klepikova_expression_atlas
AT2G40230	1.76356	root_vs_flower	Klepikova_expression_atlas
AT5G58080	-4.47914	root_vs_flower	Klepikova_expression_atlas
AT1G74750	1.01792	root_vs_flower	Klepikova_expression_atlas
AT3G12040	1.88975	root_vs_flower	Klepikova_expression_atlas
AT5G07490	-8.63004	root_vs_flower	Klepikova_expression_atlas
AT1G31160	-1.06422	root_vs_flower	Klepikova_expression_atlas
AT3G63110	4.13214	root_vs_flower	Klepikova_expression_atlas
AT5G44417	7.63182	root_vs_flower	Klepikova_expression_atlas
AT5G19230	3.89167	root_vs_flower	Klepikova_expression_atlas
AT1G57570	6.1417	root_vs_flower	Klepikova_expression_atlas
AT4G31520	-2.43017	root_vs_flower	Klepikova_expression_atlas
AT1G11540	4.03422	root_vs_flower	Klepikova_expression_atlas
AT2G14285	-1.05771	root_vs_flower	Klepikova_expression_atlas
AT3G13000	-1.84785	root_vs_flower	Klepikova_expression_atlas
AT1G02020	-1.18049	root_vs_flower	Klepikova_expression_atlas
AT2G32440	-1.53946	root_vs_flower	Klepikova_expression_atlas
AT3G01310	-1.21157	root_vs_flower	Klepikova_expression_atlas
AT4G13430	1.24834	root_vs_flower	Klepikova_expression_atlas
AT2G16505	-9.12321	root_vs_flower	Klepikova_expression_atlas
AT5G09370	-6.35623	root_vs_flower	Klepikova_expression_atlas
AT1G78750	-4.11497	root_vs_flower	Klepikova_expression_atlas
AT2G38600	5.66526	root_vs_flower	Klepikova_expression_atlas
YLOC_000077	-9.32792	root_vs_flower	Klepikova_expression_atlas
AT3G21340	11.087	root_vs_flower	Klepikova_expression_atlas
AT1G34750	2.01227	root_vs_flower	Klepikova_expression_atlas
AT3G51642	8.63159	root_vs_flower	Klepikova_expression_atlas
AT4G27340	-1.44814	root_vs_flower	Klepikova_expression_atlas
AT4G14305	1.95582	root_vs_flower	Klepikova_expression_atlas
AT3G48740	-4.36279	root_vs_flower	Klepikova_expression_atlas
AT2G03370	7.36142	root_vs_flower	Klepikova_expression_atlas
AT3G54270	1.46109	root_vs_flower	Klepikova_expression_atlas
AT4G37070	10.8649	root_vs_flower	Klepikova_expression_atlas
AT1G27860	-6.40155	root_vs_flower	Klepikova_expression_atlas
AT2G40711	-1.90109	root_vs_flower	Klepikova_expression_atlas
AT4G25220	6.04358	root_vs_flower	Klepikova_expression_atlas
AT5G18300	2.45503	root_vs_flower	Klepikova_expression_atlas
AT5G37410	-1.87746	root_vs_flower	Klepikova_expression_atlas
AT1G59940	5.84239	root_vs_flower	Klepikova_expression_atlas
AT5G40180	-5.10229	root_vs_flower	Klepikova_expression_atlas
AT1G75780	3.46936	root_vs_flower	Klepikova_expression_atlas
AT1G60095	10.419	root_vs_flower	Klepikova_expression_atlas
AT2G39200	5.18189	root_vs_flower	Klepikova_expression_atlas
AT5G49665	4.06164	root_vs_flower	Klepikova_expression_atlas
AT1G75820	1.53283	root_vs_flower	Klepikova_expression_atlas
AT5G19870	3.61264	root_vs_flower	Klepikova_expression_atlas
AT1G20950	1.94856	root_vs_flower	Klepikova_expression_atlas
AT3TE59660	2.92558	root_vs_flower	Klepikova_expression_atlas
XLOC_014221	-5.57315	root_vs_flower	Klepikova_expression_atlas
AT3G10450	-4.0665	root_vs_flower	Klepikova_expression_atlas
AT3G20830	2.20761	root_vs_flower	Klepikova_expression_atlas
AT2G34350	8.54923	root_vs_flower	Klepikova_expression_atlas
AT1G03210	1.68083	root_vs_flower	Klepikova_expression_atlas
AT1G61065	-1.72034	root_vs_flower	Klepikova_expression_atlas
AT2G45580	-7.56982	root_vs_flower	Klepikova_expression_atlas
AT1G22090	-7.5092	root_vs_flower	Klepikova_expression_atlas
AT4G18190	-7.40419	root_vs_flower	Klepikova_expression_atlas
AT3G03710	-1.84459	root_vs_flower	Klepikova_expression_atlas
AT5G67090	2.3776	root_vs_flower	Klepikova_expression_atlas
AT5G58784	10.3425	root_vs_flower	Klepikova_expression_atlas
AT1G54520	-1.66914	root_vs_flower	Klepikova_expression_atlas
AT1G53560	-3.03231	root_vs_flower	Klepikova_expression_atlas
AT2G36790	-7.68507	root_vs_flower	Klepikova_expression_atlas
AT1G04670	-7.19745	root_vs_flower	Klepikova_expression_atlas
AT2G30490	2.11196	root_vs_flower	Klepikova_expression_atlas
XLOC_042352	-18.5168	root_vs_flower	Klepikova_expression_atlas
AT1G04360	3.63155	root_vs_flower	Klepikova_expression_atlas
AT1G10070	-4.28173	root_vs_flower	Klepikova_expression_atlas
AT5G11400	-7.43066	root_vs_flower	Klepikova_expression_atlas
AT1G23700	-5.94559	root_vs_flower	Klepikova_expression_atlas
AT3G03660	5.61766	root_vs_flower	Klepikova_expression_atlas
AT1G22550	3.32858	root_vs_flower	Klepikova_expression_atlas
AT1G15940	-1.25795	root_vs_flower	Klepikova_expression_atlas
AT3G04890	-1.3886	root_vs_flower	Klepikova_expression_atlas
AT4G14290	1.17792	root_vs_flower	Klepikova_expression_atlas
AT3TE32730	-21.9011	root_vs_flower	Klepikova_expression_atlas
AT1G67040	-2.97728	root_vs_flower	Klepikova_expression_atlas
AT4G04710	3.72417	root_vs_flower	Klepikova_expression_atlas
AT4G05525	6.72267	root_vs_flower	Klepikova_expression_atlas
AT2G35075	-5.70332	root_vs_flower	Klepikova_expression_atlas
AT1G65800	-4.13512	root_vs_flower	Klepikova_expression_atlas
AT1G26700	8.3556	root_vs_flower	Klepikova_expression_atlas
AT5G53200	-3.0724	root_vs_flower	Klepikova_expression_atlas
AT4G01026	-2.36337	root_vs_flower	Klepikova_expression_atlas
AT4G18070	1.45899	root_vs_flower	Klepikova_expression_atlas
AT3G03760	-6.83302	root_vs_flower	Klepikova_expression_atlas
AT2G40370	6.49702	root_vs_flower	Klepikova_expression_atlas
AT1G69550	-1.9024	root_vs_flower	Klepikova_expression_atlas
AT4G13390	6.022	root_vs_flower	Klepikova_expression_atlas
AT5G23770	-1.56128	root_vs_flower	Klepikova_expression_atlas
AT2G29130	4.36458	root_vs_flower	Klepikova_expression_atlas
AT1G77410	-2.26354	root_vs_flower	Klepikova_expression_atlas
AT5TE29680	-5.46141	root_vs_flower	Klepikova_expression_atlas
AT5G67180	-2.21878	root_vs_flower	Klepikova_expression_atlas
AT1G09530	-2.52148	root_vs_flower	Klepikova_expression_atlas
AT1G79340	1.46157	root_vs_flower	Klepikova_expression_atlas
AT1G57670	3.86196	root_vs_flower	Klepikova_expression_atlas
AT2G47360	4.7635	root_vs_flower	Klepikova_expression_atlas
AT3G62120	1.26006	root_vs_flower	Klepikova_expression_atlas
AT2G36290	1.07051	root_vs_flower	Klepikova_expression_atlas
AT1G19630	-3.01287	root_vs_flower	Klepikova_expression_atlas
AT4G19920	8.77482	root_vs_flower	Klepikova_expression_atlas
AT5G59940	5.96478	root_vs_flower	Klepikova_expression_atlas
AT1G54320	1.13817	root_vs_flower	Klepikova_expression_atlas
AT1G69540	-4.7916	root_vs_flower	Klepikova_expression_atlas
AT5G63270	8.60891	root_vs_flower	Klepikova_expression_atlas
AT4G05200	7.63116	root_vs_flower	Klepikova_expression_atlas
AT3G14950	-4.34139	root_vs_flower	Klepikova_expression_atlas
AT5G37420	-4.00581	root_vs_flower	Klepikova_expression_atlas
AT5G13790	-2.64418	root_vs_flower	Klepikova_expression_atlas
AT5G65870	-3.66681	root_vs_flower	Klepikova_expression_atlas
AT1G73760	-1.81525	root_vs_flower	Klepikova_expression_atlas
AT4G35000	-1.42929	root_vs_flower	Klepikova_expression_atlas
AT1G28220	-5.16335	root_vs_flower	Klepikova_expression_atlas
AT1G61360	1.41678	root_vs_flower	Klepikova_expression_atlas
AT5G53880	-2.77998	root_vs_flower	Klepikova_expression_atlas
AT2G27120	-4.11336	root_vs_flower	Klepikova_expression_atlas
AT1G75580	-2.89245	root_vs_flower	Klepikova_expression_atlas
AT2G35840	-1.20189	root_vs_flower	Klepikova_expression_atlas
AT1G69230	2.86257	root_vs_flower	Klepikova_expression_atlas
AT4G33280	-4.44912	root_vs_flower	Klepikova_expression_atlas
AT5G05580	-2.84596	root_vs_flower	Klepikova_expression_atlas
AT5G19025	-1.25769	root_vs_flower	Klepikova_expression_atlas
AT1G21360	5.22656	root_vs_flower	Klepikova_expression_atlas
AT4G39210	-2.28039	root_vs_flower	Klepikova_expression_atlas
AT3G27473	5.88306	root_vs_flower	Klepikova_expression_atlas
AT2G17442	-2.26535	root_vs_flower	Klepikova_expression_atlas
AT1G63190	-6.09054	root_vs_flower	Klepikova_expression_atlas
AT4G21700	1.0729	root_vs_flower	Klepikova_expression_atlas
AT2G35070	-6.94803	root_vs_flower	Klepikova_expression_atlas
AT3G24090	1.33726	root_vs_flower	Klepikova_expression_atlas
AT5G07780	4.0353	root_vs_flower	Klepikova_expression_atlas
AT3G59750	2.19236	root_vs_flower	Klepikova_expression_atlas
AT1G65790	-3.94166	root_vs_flower	Klepikova_expression_atlas
AT3G28460	-2.09125	root_vs_flower	Klepikova_expression_atlas
AT3G51140	-1.34399	root_vs_flower	Klepikova_expression_atlas
AT4G10370	11.1156	root_vs_flower	Klepikova_expression_atlas
AT5G09990	-3.24861	root_vs_flower	Klepikova_expression_atlas
AT3G45252	-12.8344	root_vs_flower	Klepikova_expression_atlas
AT3G02150	-4.42122	root_vs_flower	Klepikova_expression_atlas
AT4G38700	-3.58786	root_vs_flower	Klepikova_expression_atlas
AT2G03720	8.48255	root_vs_flower	Klepikova_expression_atlas
AT3G26030	1.03179	root_vs_flower	Klepikova_expression_atlas
AT5TE46165	-3.46362	root_vs_flower	Klepikova_expression_atlas
AT5G41070	-2.35874	root_vs_flower	Klepikova_expression_atlas
AT2G06995	-5.67985	root_vs_flower	Klepikova_expression_atlas
AT5G14870	-3.26813	root_vs_flower	Klepikova_expression_atlas
XLOC_000865	-4.70487	root_vs_flower	Klepikova_expression_atlas
AT1G05970	-1.22516	root_vs_flower	Klepikova_expression_atlas
AT1G31210	-19.1201	root_vs_flower	Klepikova_expression_atlas
AT1G43040	6.74619	root_vs_flower	Klepikova_expression_atlas
AT5TE04700	-6.17925	root_vs_flower	Klepikova_expression_atlas
AT5G40940	-6.65792	root_vs_flower	Klepikova_expression_atlas
AT2G47870	-6.16621	root_vs_flower	Klepikova_expression_atlas
AT1G16930	1.96038	root_vs_flower	Klepikova_expression_atlas
AT3G60970	-5.13369	root_vs_flower	Klepikova_expression_atlas
AT1G30610	-1.45152	root_vs_flower	Klepikova_expression_atlas
AT2G24790	-1.7945	root_vs_flower	Klepikova_expression_atlas
AT4G04435	-1.5174	root_vs_flower	Klepikova_expression_atlas
AT1TE93295	-19.7084	root_vs_flower	Klepikova_expression_atlas
AT4G10950	-3.92735	root_vs_flower	Klepikova_expression_atlas
AT5G57655	-1.58371	root_vs_flower	Klepikova_expression_atlas
AT4G13495	-2.27207	root_vs_flower	Klepikova_expression_atlas
AT4G39490	-7.8428	root_vs_flower	Klepikova_expression_atlas
AT2G42510	-2.18157	root_vs_flower	Klepikova_expression_atlas
AT4G17030	3.81351	root_vs_flower	Klepikova_expression_atlas
AT1G69240	8.73567	root_vs_flower	Klepikova_expression_atlas
AT5G14460	-1.37712	root_vs_flower	Klepikova_expression_atlas
AT1G10640	-4.0504	root_vs_flower	Klepikova_expression_atlas
AT2G32020	3.03813	root_vs_flower	Klepikova_expression_atlas
AT3G13650	3.28213	root_vs_flower	Klepikova_expression_atlas
AT5G42610	8.45288	root_vs_flower	Klepikova_expression_atlas
AT4G01580	-3.26148	root_vs_flower	Klepikova_expression_atlas
AT5G18220	1.82465	root_vs_flower	Klepikova_expression_atlas
AT3G52340	-2.1832	root_vs_flower	Klepikova_expression_atlas
AT5G24170	1.12528	root_vs_flower	Klepikova_expression_atlas
AT5G63660	7.36932	root_vs_flower	Klepikova_expression_atlas
AT2G22710	-5.77779	root_vs_flower	Klepikova_expression_atlas
AT1G79760	3.02756	root_vs_flower	Klepikova_expression_atlas
AT4G39753	-6.67661	root_vs_flower	Klepikova_expression_atlas
AT1G30900	3.71547	root_vs_flower	Klepikova_expression_atlas
AT5G25120	-3.91661	root_vs_flower	Klepikova_expression_atlas
AT5G22410	9.00962	root_vs_flower	Klepikova_expression_atlas
AT4G14940	3.88916	root_vs_flower	Klepikova_expression_atlas
AT3G15310	-5.72239	root_vs_flower	Klepikova_expression_atlas
AT5G17500	-9.66201	root_vs_flower	Klepikova_expression_atlas
AT4G31370	-5.66423	root_vs_flower	Klepikova_expression_atlas
AT2G23510	-7.62623	root_vs_flower	Klepikova_expression_atlas
AT5G47980	10.6952	root_vs_flower	Klepikova_expression_atlas
AT1G66080	-2.07302	root_vs_flower	Klepikova_expression_atlas
AT4G14610	3.65194	root_vs_flower	Klepikova_expression_atlas
AT5G48657	5.27657	root_vs_flower	Klepikova_expression_atlas
AT2G37880	-3.59846	root_vs_flower	Klepikova_expression_atlas
AT2G28550	3.16348	root_vs_flower	Klepikova_expression_atlas
AT2G26960	-7.11332	root_vs_flower	Klepikova_expression_atlas
AT4G29770	-4.58848	root_vs_flower	Klepikova_expression_atlas
AT2G33630	1.31094	root_vs_flower	Klepikova_expression_atlas
AT3G17320	-6.27282	root_vs_flower	Klepikova_expression_atlas
AT1G33970	-1.77311	root_vs_flower	Klepikova_expression_atlas
AT2G24692	-5.88409	root_vs_flower	Klepikova_expression_atlas
AT5G43050	-1.23951	root_vs_flower	Klepikova_expression_atlas
AT4G27240	-1.83298	root_vs_flower	Klepikova_expression_atlas
AT1G17650	-2.42465	root_vs_flower	Klepikova_expression_atlas
AT3G24540	5.59079	root_vs_flower	Klepikova_expression_atlas
AT4TE11395	5.44087	root_vs_flower	Klepikova_expression_atlas
AT1G65850	6.74865	root_vs_flower	Klepikova_expression_atlas
AT4G39740	-1.30171	root_vs_flower	Klepikova_expression_atlas
AT1G76210	4.91467	root_vs_flower	Klepikova_expression_atlas
AT4G27030	-2.49337	root_vs_flower	Klepikova_expression_atlas
AT4G01840	-1.79594	root_vs_flower	Klepikova_expression_atlas
XLOC_045199	7.44681	root_vs_flower	Klepikova_expression_atlas
AT5G17700	-3.8078	root_vs_flower	Klepikova_expression_atlas
AT1G43710	1.22565	root_vs_flower	Klepikova_expression_atlas
AT1G76680	2.64481	root_vs_flower	Klepikova_expression_atlas
AT4G14380	4.20161	root_vs_flower	Klepikova_expression_atlas
AT4G37330	-1.45745	root_vs_flower	Klepikova_expression_atlas
AT1G13290	-7.62291	root_vs_flower	Klepikova_expression_atlas
AT4G38330	-1.37265	root_vs_flower	Klepikova_expression_atlas
AT5G41960	-1.35903	root_vs_flower	Klepikova_expression_atlas
AT4G22570	-2.35979	root_vs_flower	Klepikova_expression_atlas
AT4G20700	-5.69664	root_vs_flower	Klepikova_expression_atlas
AT1G26208	-2.17965	root_vs_flower	Klepikova_expression_atlas
AT4G33465	-8.99481	root_vs_flower	Klepikova_expression_atlas
AT4G29140	2.07123	root_vs_flower	Klepikova_expression_atlas
AT4G34770	-5.01627	root_vs_flower	Klepikova_expression_atlas
AT2G46880	-9.21196	root_vs_flower	Klepikova_expression_atlas
ATCG00360	-3.94069	root_vs_flower	Klepikova_expression_atlas
AT1G53170	-1.89347	root_vs_flower	Klepikova_expression_atlas
AT4G40070	2.3043	root_vs_flower	Klepikova_expression_atlas
AT3G63280	3.06809	root_vs_flower	Klepikova_expression_atlas
AT5G49870	7.2071	root_vs_flower	Klepikova_expression_atlas
ATCG00520	-3.72433	root_vs_flower	Klepikova_expression_atlas
AT4G20760	-1.90733	root_vs_flower	Klepikova_expression_atlas
AT4G36190	-1.10667	root_vs_flower	Klepikova_expression_atlas
AT5G39493	-6.96359	root_vs_flower	Klepikova_expression_atlas
AT3G54360	-1.30648	root_vs_flower	Klepikova_expression_atlas
AT1G66725	-4.74206	root_vs_flower	Klepikova_expression_atlas
AT5G32619	-11.5098	root_vs_flower	Klepikova_expression_atlas
AT5G22355	8.20757	root_vs_flower	Klepikova_expression_atlas
AT3G22910	-4.12189	root_vs_flower	Klepikova_expression_atlas
ATCG00540	-3.07126	root_vs_flower	Klepikova_expression_atlas
AT1G31200	1.55054	root_vs_flower	Klepikova_expression_atlas
AT2G43940	1.38688	root_vs_flower	Klepikova_expression_atlas
AT1G19220	1.46433	root_vs_flower	Klepikova_expression_atlas
AT2G22170	3.57824	root_vs_flower	Klepikova_expression_atlas
AT1G34110	1.09989	root_vs_flower	Klepikova_expression_atlas
AT3TE71740	2.59666	root_vs_flower	Klepikova_expression_atlas
AT4G22880	-4.83051	root_vs_flower	Klepikova_expression_atlas
ATCG00700	-5.0617	root_vs_flower	Klepikova_expression_atlas
AT5G53560	1.00099	root_vs_flower	Klepikova_expression_atlas
AT3G13490	-1.0873	root_vs_flower	Klepikova_expression_atlas
AT3G49330	3.94858	root_vs_flower	Klepikova_expression_atlas
AT3G27300	1.14137	root_vs_flower	Klepikova_expression_atlas
AT1G18360	-1.61518	root_vs_flower	Klepikova_expression_atlas
AT1G69530	-3.45799	root_vs_flower	Klepikova_expression_atlas
AT5G44490	-2.35664	root_vs_flower	Klepikova_expression_atlas
AT2G43610	4.79991	root_vs_flower	Klepikova_expression_atlas
AT2G38780	-1.31103	root_vs_flower	Klepikova_expression_atlas
AT3G10710	11.3587	root_vs_flower	Klepikova_expression_atlas
AT3G52360	2.24402	root_vs_flower	Klepikova_expression_atlas
AT4G00950	-3.14856	root_vs_flower	Klepikova_expression_atlas
AT5TE56255	-4.56976	root_vs_flower	Klepikova_expression_atlas
AT4G39660	1.26273	root_vs_flower	Klepikova_expression_atlas
AT3G56920	-5.24159	root_vs_flower	Klepikova_expression_atlas
AT4G12900	-4.07521	root_vs_flower	Klepikova_expression_atlas
AT5G47950	12.2769	root_vs_flower	Klepikova_expression_atlas
AT1G69690	-2.47038	root_vs_flower	Klepikova_expression_atlas
AT1G60990	-1.4498	root_vs_flower	Klepikova_expression_atlas
AT3G07450	-8.69803	root_vs_flower	Klepikova_expression_atlas
AT3G08970	-2.72522	root_vs_flower	Klepikova_expression_atlas
AT1G13650	-4.11894	root_vs_flower	Klepikova_expression_atlas
AT2G46850	6.11787	root_vs_flower	Klepikova_expression_atlas
AT2G41550	-1.93358	root_vs_flower	Klepikova_expression_atlas
AT2G25150	5.12289	root_vs_flower	Klepikova_expression_atlas
AT1G05560	-3.24985	root_vs_flower	Klepikova_expression_atlas
AT3G45660	5.1911	root_vs_flower	Klepikova_expression_atlas
AT2G02660	-6.64532	root_vs_flower	Klepikova_expression_atlas
AT5G49180	-5.41782	root_vs_flower	Klepikova_expression_atlas
AT1G28500	-6.31694	root_vs_flower	Klepikova_expression_atlas
AT5G54500	1.6223	root_vs_flower	Klepikova_expression_atlas
AT1G31290	-3.7733	root_vs_flower	Klepikova_expression_atlas
AT4G12543	12.5929	root_vs_flower	Klepikova_expression_atlas
AT2G23610	2.68808	root_vs_flower	Klepikova_expression_atlas
AT1G11290	-1.42006	root_vs_flower	Klepikova_expression_atlas
AT3G25510	4.18525	root_vs_flower	Klepikova_expression_atlas
AT3G28290	3.77124	root_vs_flower	Klepikova_expression_atlas
AT5G46830	-5.78376	root_vs_flower	Klepikova_expression_atlas
AT4G23650	1.3818	root_vs_flower	Klepikova_expression_atlas
AT2G39855	-6.19029	root_vs_flower	Klepikova_expression_atlas
AT1G75380	-2.39854	root_vs_flower	Klepikova_expression_atlas
AT5G57565	-1.41972	root_vs_flower	Klepikova_expression_atlas
AT5G03630	1.9291	root_vs_flower	Klepikova_expression_atlas
AT3TE43425	-5.01972	root_vs_flower	Klepikova_expression_atlas
AT3G23580	-1.5766	root_vs_flower	Klepikova_expression_atlas
AT4G21323	-3.01857	root_vs_flower	Klepikova_expression_atlas
AT1G79910	-3.48586	root_vs_flower	Klepikova_expression_atlas
AT4G29710	-5.2891	root_vs_flower	Klepikova_expression_atlas
AT3G10910	3.99496	root_vs_flower	Klepikova_expression_atlas
AT4G28397	-8.23411	root_vs_flower	Klepikova_expression_atlas
AT2G03850	-7.75594	root_vs_flower	Klepikova_expression_atlas
AT2G16385	6.56945	root_vs_flower	Klepikova_expression_atlas
AT1G35720	2.60163	root_vs_flower	Klepikova_expression_atlas
AT4G37840	-8.30257	root_vs_flower	Klepikova_expression_atlas
AT3G13740	-1.42831	root_vs_flower	Klepikova_expression_atlas
AT1G58410	3.49336	root_vs_flower	Klepikova_expression_atlas
AT5G54040	9.01764	root_vs_flower	Klepikova_expression_atlas
AT4G09820	-4.83895	root_vs_flower	Klepikova_expression_atlas
AT3G13130	-6.95415	root_vs_flower	Klepikova_expression_atlas
AT2G30420	-5.6771	root_vs_flower	Klepikova_expression_atlas
AT5G57810	-4.5959	root_vs_flower	Klepikova_expression_atlas
AT1G67148	8.60994	root_vs_flower	Klepikova_expression_atlas
AT1G11530	-3.05483	root_vs_flower	Klepikova_expression_atlas
AT4G37340	5.43313	root_vs_flower	Klepikova_expression_atlas
AT3TE06550	-3.40146	root_vs_flower	Klepikova_expression_atlas
AT1G18180	-2.04451	root_vs_flower	Klepikova_expression_atlas
AT1G24540	-5.68682	root_vs_flower	Klepikova_expression_atlas
AT4G13700	-7.81514	root_vs_flower	Klepikova_expression_atlas
AT1TE80680	2.99481	root_vs_flower	Klepikova_expression_atlas
AT2G43270	-5.71731	root_vs_flower	Klepikova_expression_atlas
AT4G28170	2.32876	root_vs_flower	Klepikova_expression_atlas
AT4G18980	-4.25604	root_vs_flower	Klepikova_expression_atlas
XLOC_002173	-5.62609	root_vs_flower	Klepikova_expression_atlas
AT1G23130	-5.01405	root_vs_flower	Klepikova_expression_atlas
AT3G07045	-5.03469	root_vs_flower	Klepikova_expression_atlas
AT1G45225	-8.14163	root_vs_flower	Klepikova_expression_atlas
AT1G07720	-2.85949	root_vs_flower	Klepikova_expression_atlas
AT4G12930	-7.38932	root_vs_flower	Klepikova_expression_atlas
AT4G26270	-2.1327	root_vs_flower	Klepikova_expression_atlas
AT3G22830	2.85139	root_vs_flower	Klepikova_expression_atlas
AT3G52540	-2.94784	root_vs_flower	Klepikova_expression_atlas
AT5G61630	-6.91229	root_vs_flower	Klepikova_expression_atlas
AT1G52310	-1.08953	root_vs_flower	Klepikova_expression_atlas
AT1G67710	3.25674	root_vs_flower	Klepikova_expression_atlas
AT3G02360	1.07108	root_vs_flower	Klepikova_expression_atlas
AT1G76830	-6.50061	root_vs_flower	Klepikova_expression_atlas
AT1G13160	1.03307	root_vs_flower	Klepikova_expression_atlas
AT3G53180	1.87142	root_vs_flower	Klepikova_expression_atlas
AT3G02010	-7.68684	root_vs_flower	Klepikova_expression_atlas
AT3G27884	10.3121	root_vs_flower	Klepikova_expression_atlas
AT1G62940	-7.01004	root_vs_flower	Klepikova_expression_atlas
AT1G10470	1.98863	root_vs_flower	Klepikova_expression_atlas
AT4G24150	-3.57154	root_vs_flower	Klepikova_expression_atlas
AT5G42930	4.43449	root_vs_flower	Klepikova_expression_atlas
AT2G22510	6.74998	root_vs_flower	Klepikova_expression_atlas
AT1G33440	3.15136	root_vs_flower	Klepikova_expression_atlas
AT2G21640	-2.44238	root_vs_flower	Klepikova_expression_atlas
AT1G27380	3.4785	root_vs_flower	Klepikova_expression_atlas
AT3G50480	-3.3433	root_vs_flower	Klepikova_expression_atlas
AT5G43110	-7.92433	root_vs_flower	Klepikova_expression_atlas
AT1G28010	4.687	root_vs_flower	Klepikova_expression_atlas
XLOC_039344	-25.6541	root_vs_flower	Klepikova_expression_atlas
AT3G61118	5.26913	root_vs_flower	Klepikova_expression_atlas
AT5G14220	-1.19007	root_vs_flower	Klepikova_expression_atlas
AT5G49070	-4.31381	root_vs_flower	Klepikova_expression_atlas
AT5G09785	-2.06125	root_vs_flower	Klepikova_expression_atlas
AT5G08730	-6.46892	root_vs_flower	Klepikova_expression_atlas
AT4G20110	4.99836	root_vs_flower	Klepikova_expression_atlas
AT1G67328	9.70224	root_vs_flower	Klepikova_expression_atlas
AT3G11070	1.02813	root_vs_flower	Klepikova_expression_atlas
AT3G10890	-7.59702	root_vs_flower	Klepikova_expression_atlas
AT1G52970	-7.78178	root_vs_flower	Klepikova_expression_atlas
AT1G71691	-5.09707	root_vs_flower	Klepikova_expression_atlas
AT4G28840	5.00422	root_vs_flower	Klepikova_expression_atlas
AT1G51210	-7.1315	root_vs_flower	Klepikova_expression_atlas
AT1G68260	-1.71157	root_vs_flower	Klepikova_expression_atlas
AT1G35610	7.75572	root_vs_flower	Klepikova_expression_atlas
AT3G46750	-5.58742	root_vs_flower	Klepikova_expression_atlas
AT4G08450	8.52778	root_vs_flower	Klepikova_expression_atlas
AT1G69490	-4.13389	root_vs_flower	Klepikova_expression_atlas
AT4G13130	7.61639	root_vs_flower	Klepikova_expression_atlas
XLOC_001105	3.81451	root_vs_flower	Klepikova_expression_atlas
AT4G18422	-6.14973	root_vs_flower	Klepikova_expression_atlas
XLOC_068677	-3.01919	root_vs_flower	Klepikova_expression_atlas
AT1G54010	4.9557	root_vs_flower	Klepikova_expression_atlas
AT3G07195	4.6335	root_vs_flower	Klepikova_expression_atlas
AT5G10520	2.91775	root_vs_flower	Klepikova_expression_atlas
AT4G09975	-2.91218	root_vs_flower	Klepikova_expression_atlas
AT4G06665	-8.90922	root_vs_flower	Klepikova_expression_atlas
AT1G20380	1.15325	root_vs_flower	Klepikova_expression_atlas
AT5G06300	4.13141	root_vs_flower	Klepikova_expression_atlas
AT1G26720	-6.60634	root_vs_flower	Klepikova_expression_atlas
AT2G27315	-8.61177	root_vs_flower	Klepikova_expression_atlas
AT5G03300	1.47884	root_vs_flower	Klepikova_expression_atlas
AT5G63160	3.00904	root_vs_flower	Klepikova_expression_atlas
AT1G20691	-1.80468	root_vs_flower	Klepikova_expression_atlas
AT1G09932	4.5137	root_vs_flower	Klepikova_expression_atlas
AT2G16595	2.67041	root_vs_flower	Klepikova_expression_atlas
AT3G13610	5.45789	root_vs_flower	Klepikova_expression_atlas
AT5G43340	-8.65872	root_vs_flower	Klepikova_expression_atlas
AT4G36430	5.37164	root_vs_flower	Klepikova_expression_atlas
AT1G78320	2.29632	root_vs_flower	Klepikova_expression_atlas
AT1G52190	-3.62974	root_vs_flower	Klepikova_expression_atlas
AT4G29400	-2.0719	root_vs_flower	Klepikova_expression_atlas
AT1G12780	-2.52383	root_vs_flower	Klepikova_expression_atlas
AT1G21065	-1.59262	root_vs_flower	Klepikova_expression_atlas
AT5G18270	3.53605	root_vs_flower	Klepikova_expression_atlas
AT3G27710	-4.64969	root_vs_flower	Klepikova_expression_atlas
AT4G12960	-5.19476	root_vs_flower	Klepikova_expression_atlas
AT5G05880	5.82426	root_vs_flower	Klepikova_expression_atlas
AT3G04184	-4.47169	root_vs_flower	Klepikova_expression_atlas
AT1G67160	-6.41998	root_vs_flower	Klepikova_expression_atlas
AT2G07739	-3.43183	root_vs_flower	Klepikova_expression_atlas
AT1TE71775	-5.33021	root_vs_flower	Klepikova_expression_atlas
AT2G42000	-15.5044	root_vs_flower	Klepikova_expression_atlas
AT4G07940	-5.17626	root_vs_flower	Klepikova_expression_atlas
AT5G61850	-5.54793	root_vs_flower	Klepikova_expression_atlas
AT3G45950	-5.89009	root_vs_flower	Klepikova_expression_atlas
AT3G09280	6.92695	root_vs_flower	Klepikova_expression_atlas
AT5G37400	-2.02247	root_vs_flower	Klepikova_expression_atlas
XLOC_052408	-1.78476	root_vs_flower	Klepikova_expression_atlas
AT2G46735	-1.6849	root_vs_flower	Klepikova_expression_atlas
AT4G29305	-9.7506	root_vs_flower	Klepikova_expression_atlas
AT1G30220	-3.97561	root_vs_flower	Klepikova_expression_atlas
AT1G06120	9.86689	root_vs_flower	Klepikova_expression_atlas
AT4G07275	-5.90314	root_vs_flower	Klepikova_expression_atlas
AT4G01160	-7.11917	root_vs_flower	Klepikova_expression_atlas
AT3G17260	-6.20362	root_vs_flower	Klepikova_expression_atlas
AT1G26360	6.71392	root_vs_flower	Klepikova_expression_atlas
AT2TE32640	-19.0255	root_vs_flower	Klepikova_expression_atlas
AT1G18980	8.97031	root_vs_flower	Klepikova_expression_atlas
AT1G66480	2.59875	root_vs_flower	Klepikova_expression_atlas
AT5G22420	-6.97391	root_vs_flower	Klepikova_expression_atlas
AT5G03970	-1.22663	root_vs_flower	Klepikova_expression_atlas
AT5G15810	1.08463	root_vs_flower	Klepikova_expression_atlas
AT2G44390	9.85961	root_vs_flower	Klepikova_expression_atlas
AT2G21550	4.16692	root_vs_flower	Klepikova_expression_atlas
AT1G18773	-2.1005	root_vs_flower	Klepikova_expression_atlas
AT2G29440	3.29275	root_vs_flower	Klepikova_expression_atlas
AT2G30520	-3.3455	root_vs_flower	Klepikova_expression_atlas
AT5G39900	1.02918	root_vs_flower	Klepikova_expression_atlas
AT4G28556	-4.74311	root_vs_flower	Klepikova_expression_atlas
AT4G22900	3.12072	root_vs_flower	Klepikova_expression_atlas
YLOC_000051	9.612	root_vs_flower	Klepikova_expression_atlas
AT1G21110	6.23623	root_vs_flower	Klepikova_expression_atlas
AT3G27580	1.61513	root_vs_flower	Klepikova_expression_atlas
AT3G13280	-6.4041	root_vs_flower	Klepikova_expression_atlas
AT4G00490	-1.98944	root_vs_flower	Klepikova_expression_atlas
AT4G33610	6.05742	root_vs_flower	Klepikova_expression_atlas
AT1G69150	8.01446	root_vs_flower	Klepikova_expression_atlas
AT1G72840	1.3812	root_vs_flower	Klepikova_expression_atlas
AT1G69320	-5.26227	root_vs_flower	Klepikova_expression_atlas
AT2G31680	1.68404	root_vs_flower	Klepikova_expression_atlas
AT1G04400	-1.29157	root_vs_flower	Klepikova_expression_atlas
XLOC_042349	-2.91033	root_vs_flower	Klepikova_expression_atlas
AT3G57620	-7.28029	root_vs_flower	Klepikova_expression_atlas
AT4G25850	-3.65536	root_vs_flower	Klepikova_expression_atlas
AT4G14480	-3.74431	root_vs_flower	Klepikova_expression_atlas
AT1G14520	-3.25478	root_vs_flower	Klepikova_expression_atlas
AT2G02800	1.00018	root_vs_flower	Klepikova_expression_atlas
AT3G15850	-2.30262	root_vs_flower	Klepikova_expression_atlas
AT3G16900	4.65363	root_vs_flower	Klepikova_expression_atlas
AT2G31930	6.62831	root_vs_flower	Klepikova_expression_atlas
AT1G67410	1.04522	root_vs_flower	Klepikova_expression_atlas
AT1G20730	-5.99264	root_vs_flower	Klepikova_expression_atlas
AT2G21650	-4.42125	root_vs_flower	Klepikova_expression_atlas
AT3G13600	2.29789	root_vs_flower	Klepikova_expression_atlas
AT1G66235	-7.94774	root_vs_flower	Klepikova_expression_atlas
AT2G16360	-5.44264	root_vs_flower	Klepikova_expression_atlas
AT3G05160	-2.38903	root_vs_flower	Klepikova_expression_atlas
AT1G24250	-8.06508	root_vs_flower	Klepikova_expression_atlas
AT1G62810	2.87633	root_vs_flower	Klepikova_expression_atlas
AT3G05220	-1.18038	root_vs_flower	Klepikova_expression_atlas
AT3G53640	-6.33248	root_vs_flower	Klepikova_expression_atlas
AT1G10550	3.87852	root_vs_flower	Klepikova_expression_atlas
AT3G55100	-6.05166	root_vs_flower	Klepikova_expression_atlas
AT3G14930	-2.13332	root_vs_flower	Klepikova_expression_atlas
AT5G07870	2.43426	root_vs_flower	Klepikova_expression_atlas
AT3G22040	-25.747	root_vs_flower	Klepikova_expression_atlas
AT4G14570	1.12104	root_vs_flower	Klepikova_expression_atlas
AT3G47410	-7.2773	root_vs_flower	Klepikova_expression_atlas
AT1G26570	-2.40079	root_vs_flower	Klepikova_expression_atlas
AT3G49350	1.0842	root_vs_flower	Klepikova_expression_atlas
AT1G13480	8.8631	root_vs_flower	Klepikova_expression_atlas
AT1G30730	6.58893	root_vs_flower	Klepikova_expression_atlas
AT3G59030	-5.28856	root_vs_flower	Klepikova_expression_atlas
AT1G20350	-4.83942	root_vs_flower	Klepikova_expression_atlas
AT5G46870	1.15351	root_vs_flower	Klepikova_expression_atlas
AT5G66550	-1.89496	root_vs_flower	Klepikova_expression_atlas
AT5G37478	6.123	root_vs_flower	Klepikova_expression_atlas
AT4G26860	-1.13493	root_vs_flower	Klepikova_expression_atlas
AT2G20180	-2.76434	root_vs_flower	Klepikova_expression_atlas
AT2G30630	-3.97689	root_vs_flower	Klepikova_expression_atlas
AT4G12430	-2.55701	root_vs_flower	Klepikova_expression_atlas
XLOC_007107	-4.56064	root_vs_flower	Klepikova_expression_atlas
AT1G80520	2.1299	root_vs_flower	Klepikova_expression_atlas
AT4G17210	-5.66202	root_vs_flower	Klepikova_expression_atlas
AT5G09610	-7.16754	root_vs_flower	Klepikova_expression_atlas
AT5G38140	-1.87483	root_vs_flower	Klepikova_expression_atlas
AT5G45150	-2.09491	root_vs_flower	Klepikova_expression_atlas
AT3G23070	-1.45322	root_vs_flower	Klepikova_expression_atlas
AT2G39518	5.52056	root_vs_flower	Klepikova_expression_atlas
AT1G34660	-21.6106	root_vs_flower	Klepikova_expression_atlas
AT3TE43380	-2.18721	root_vs_flower	Klepikova_expression_atlas
AT1G49880	-1.05092	root_vs_flower	Klepikova_expression_atlas
AT5G47840	-1.41589	root_vs_flower	Klepikova_expression_atlas
AT3G21360	-1.79458	root_vs_flower	Klepikova_expression_atlas
AT5G01780	-1.0378	root_vs_flower	Klepikova_expression_atlas
AT3G08990	-2.03495	root_vs_flower	Klepikova_expression_atlas
AT4G16390	-1.78462	root_vs_flower	Klepikova_expression_atlas
AT1G01200	2.93445	root_vs_flower	Klepikova_expression_atlas
AT2G17050	7.42263	root_vs_flower	Klepikova_expression_atlas
AT3G50200	4.72924	root_vs_flower	Klepikova_expression_atlas
AT5G37170	-8.73348	root_vs_flower	Klepikova_expression_atlas
AT5G62320	-5.27601	root_vs_flower	Klepikova_expression_atlas
AT2G40120	2.22714	root_vs_flower	Klepikova_expression_atlas
AT1G15630	9.26736	root_vs_flower	Klepikova_expression_atlas
AT1G20132	-9.15047	root_vs_flower	Klepikova_expression_atlas
XLOC_019275	-6.06137	root_vs_flower	Klepikova_expression_atlas
AT1G64920	10.4623	root_vs_flower	Klepikova_expression_atlas
AT5G39320	2.49061	root_vs_flower	Klepikova_expression_atlas
AT4G38870	-6.24071	root_vs_flower	Klepikova_expression_atlas
AT4G39960	-1.29905	root_vs_flower	Klepikova_expression_atlas
AT5G02250	-1.25095	root_vs_flower	Klepikova_expression_atlas
AT3G21351	3.2854	root_vs_flower	Klepikova_expression_atlas
AT5G05980	1.00908	root_vs_flower	Klepikova_expression_atlas
AT3G49560	-1.43298	root_vs_flower	Klepikova_expression_atlas
AT3G63360	5.6638	root_vs_flower	Klepikova_expression_atlas
AT3G11110	-4.37852	root_vs_flower	Klepikova_expression_atlas
AT5G20885	1.10958	root_vs_flower	Klepikova_expression_atlas
AT1G56423	1.00508	root_vs_flower	Klepikova_expression_atlas
AT2G19640	1.35136	root_vs_flower	Klepikova_expression_atlas
AT2G45510	4.06446	root_vs_flower	Klepikova_expression_atlas
AT4G13230	-6.17905	root_vs_flower	Klepikova_expression_atlas
AT4G13770	3.63945	root_vs_flower	Klepikova_expression_atlas
AT1G05347	3.92773	root_vs_flower	Klepikova_expression_atlas
AT5G55960	1.50392	root_vs_flower	Klepikova_expression_atlas
AT5G02190	-2.76115	root_vs_flower	Klepikova_expression_atlas
AT1G53887	-2.12136	root_vs_flower	Klepikova_expression_atlas
AT1G78600	-1.82438	root_vs_flower	Klepikova_expression_atlas
AT3G45580	-21.5417	root_vs_flower	Klepikova_expression_atlas
AT1G09527	-3.01355	root_vs_flower	Klepikova_expression_atlas
AT1G35625	4.64214	root_vs_flower	Klepikova_expression_atlas
AT1G56230	1.73488	root_vs_flower	Klepikova_expression_atlas
ATCG00170	-2.90067	root_vs_flower	Klepikova_expression_atlas
AT2G17330	9.7782	root_vs_flower	Klepikova_expression_atlas
AT1G18400	-3.70232	root_vs_flower	Klepikova_expression_atlas
AT5G44190	-2.06563	root_vs_flower	Klepikova_expression_atlas
AT1G01860	-1.10649	root_vs_flower	Klepikova_expression_atlas
AT3G15250	8.10844	root_vs_flower	Klepikova_expression_atlas
AT5G48270	-6.91836	root_vs_flower	Klepikova_expression_atlas
AT1G02575	7.37751	root_vs_flower	Klepikova_expression_atlas
AT5G18340	-3.05803	root_vs_flower	Klepikova_expression_atlas
XLOC_065397	-5.5297	root_vs_flower	Klepikova_expression_atlas
AT5G36870	4.06042	root_vs_flower	Klepikova_expression_atlas
AT5G54560	-6.73743	root_vs_flower	Klepikova_expression_atlas
AT4G16160	-8.22947	root_vs_flower	Klepikova_expression_atlas
AT5G27940	-3.91302	root_vs_flower	Klepikova_expression_atlas
AT3G52105	-1.52937	root_vs_flower	Klepikova_expression_atlas
XLOC_068706	-4.82508	root_vs_flower	Klepikova_expression_atlas
AT5G13370	-4.22094	root_vs_flower	Klepikova_expression_atlas
AT4G24630	-1.47281	root_vs_flower	Klepikova_expression_atlas
AT1G80360	1.14068	root_vs_flower	Klepikova_expression_atlas
AT5G52010	-1.39107	root_vs_flower	Klepikova_expression_atlas
AT3G07810	1.3367	root_vs_flower	Klepikova_expression_atlas
AT4G03400	-1.91598	root_vs_flower	Klepikova_expression_atlas
AT3G57370	-6.78601	root_vs_flower	Klepikova_expression_atlas
AT2G31230	1.93973	root_vs_flower	Klepikova_expression_atlas
AT3G05430	-1.68692	root_vs_flower	Klepikova_expression_atlas
AT5G14980	-5.97952	root_vs_flower	Klepikova_expression_atlas
AT2G28860	10.4784	root_vs_flower	Klepikova_expression_atlas
AT3G46280	7.30487	root_vs_flower	Klepikova_expression_atlas
AT1G08000	-1.0132	root_vs_flower	Klepikova_expression_atlas
AT5G52620	-6.24553	root_vs_flower	Klepikova_expression_atlas
AT3G03630	-2.27231	root_vs_flower	Klepikova_expression_atlas
AT5G02515	-4.44655	root_vs_flower	Klepikova_expression_atlas
AT5G08275	-4.23575	root_vs_flower	Klepikova_expression_atlas
AT1G25422	6.09664	root_vs_flower	Klepikova_expression_atlas
AT2G16260	-6.67571	root_vs_flower	Klepikova_expression_atlas
AT1G73250	1.78298	root_vs_flower	Klepikova_expression_atlas
AT1G12830	-20.7615	root_vs_flower	Klepikova_expression_atlas
AT1G74545	-2.62586	root_vs_flower	Klepikova_expression_atlas
AT5G63595	9.83757	root_vs_flower	Klepikova_expression_atlas
AT5G01880	-2.49594	root_vs_flower	Klepikova_expression_atlas
AT3G14452	-5.05779	root_vs_flower	Klepikova_expression_atlas
AT5G38393	-6.103	root_vs_flower	Klepikova_expression_atlas
AT5G46220	-4.00347	root_vs_flower	Klepikova_expression_atlas
AT1G50690	-6.81857	root_vs_flower	Klepikova_expression_atlas
AT1G75900	-3.22461	root_vs_flower	Klepikova_expression_atlas
AT3G57040	1.6168	root_vs_flower	Klepikova_expression_atlas
AT3G24220	-6.09911	root_vs_flower	Klepikova_expression_atlas
AT1G08230	-2.83346	root_vs_flower	Klepikova_expression_atlas
AT4G01700	3.39012	root_vs_flower	Klepikova_expression_atlas
AT5G40540	2.85536	root_vs_flower	Klepikova_expression_atlas
AT3G28950	1.46757	root_vs_flower	Klepikova_expression_atlas
AT1G12950	4.09883	root_vs_flower	Klepikova_expression_atlas
AT4G30470	-2.33111	root_vs_flower	Klepikova_expression_atlas
AT4G24620	1.31527	root_vs_flower	Klepikova_expression_atlas
AT1G51440	-3.1106	root_vs_flower	Klepikova_expression_atlas
AT2G39930	-1.24145	root_vs_flower	Klepikova_expression_atlas
AT4G16940	-1.98665	root_vs_flower	Klepikova_expression_atlas
AT5G01050	10.556	root_vs_flower	Klepikova_expression_atlas
AT5G38790	6.8937	root_vs_flower	Klepikova_expression_atlas
AT2G44460	-4.20823	root_vs_flower	Klepikova_expression_atlas
AT5G62330	11.197	root_vs_flower	Klepikova_expression_atlas
AT3G53670	1.21953	root_vs_flower	Klepikova_expression_atlas
AT1G15020	1.07031	root_vs_flower	Klepikova_expression_atlas
AT5G17920	1.755	root_vs_flower	Klepikova_expression_atlas
AT5G36880	1.26942	root_vs_flower	Klepikova_expression_atlas
XLOC_022481	-5.43936	root_vs_flower	Klepikova_expression_atlas
AT3G59010	-3.81362	root_vs_flower	Klepikova_expression_atlas
AT1G76560	2.21773	root_vs_flower	Klepikova_expression_atlas
AT1G14890	-2.36255	root_vs_flower	Klepikova_expression_atlas
AT5G19640	-9.33198	root_vs_flower	Klepikova_expression_atlas
AT4G30190	2.47957	root_vs_flower	Klepikova_expression_atlas
AT3G06095	-6.13127	root_vs_flower	Klepikova_expression_atlas
AT4G32780	2.91213	root_vs_flower	Klepikova_expression_atlas
ATCG00040	-3.25169	root_vs_flower	Klepikova_expression_atlas
AT1G14670	1.3701	root_vs_flower	Klepikova_expression_atlas
AT2G24120	-1.71233	root_vs_flower	Klepikova_expression_atlas
AT2G27360	2.41569	root_vs_flower	Klepikova_expression_atlas
AT3G20300	-3.07195	root_vs_flower	Klepikova_expression_atlas
AT5G20410	-2.72713	root_vs_flower	Klepikova_expression_atlas
AT5G44880	-25.5966	root_vs_flower	Klepikova_expression_atlas
AT1G50630	2.40485	root_vs_flower	Klepikova_expression_atlas
AT3G20100	-2.80223	root_vs_flower	Klepikova_expression_atlas
AT5G66220	-18.6027	root_vs_flower	Klepikova_expression_atlas
AT5G46450	-2.01235	root_vs_flower	Klepikova_expression_atlas
AT4G36990	2.41615	root_vs_flower	Klepikova_expression_atlas
AT2G23170	-3.58618	root_vs_flower	Klepikova_expression_atlas
AT5G51790	2.58806	root_vs_flower	Klepikova_expression_atlas
AT5G45280	2.59489	root_vs_flower	Klepikova_expression_atlas
AT5G25990	-4.57042	root_vs_flower	Klepikova_expression_atlas
AT2G43590	4.74312	root_vs_flower	Klepikova_expression_atlas
AT2G39851	-8.76793	root_vs_flower	Klepikova_expression_atlas
AT5G03190	-1.62204	root_vs_flower	Klepikova_expression_atlas
AT2G18460	-5.78849	root_vs_flower	Klepikova_expression_atlas
AT1G51820	-5.87848	root_vs_flower	Klepikova_expression_atlas
AT3G51970	2.98467	root_vs_flower	Klepikova_expression_atlas
AT1G06280	-9.17821	root_vs_flower	Klepikova_expression_atlas
AT1G20320	-5.18321	root_vs_flower	Klepikova_expression_atlas
AT4G25570	1.34796	root_vs_flower	Klepikova_expression_atlas
AT2G30720	-1.3481	root_vs_flower	Klepikova_expression_atlas
AT1G28710	-2.83584	root_vs_flower	Klepikova_expression_atlas
AT5G41390	-6.14311	root_vs_flower	Klepikova_expression_atlas
AT5G07170	-6.03359	root_vs_flower	Klepikova_expression_atlas
AT4G31470	5.56833	root_vs_flower	Klepikova_expression_atlas
AT4G38690	-2.47733	root_vs_flower	Klepikova_expression_atlas
AT2G16535	-9.68629	root_vs_flower	Klepikova_expression_atlas
AT3G29635	9.67573	root_vs_flower	Klepikova_expression_atlas
AT2G24320	-5.00181	root_vs_flower	Klepikova_expression_atlas
AT5G13181	-5.76905	root_vs_flower	Klepikova_expression_atlas
AT5G02670	-1.07518	root_vs_flower	Klepikova_expression_atlas
AT3G18590	-9.07943	root_vs_flower	Klepikova_expression_atlas
AT1G44542	-7.1191	root_vs_flower	Klepikova_expression_atlas
AT4G10200	-4.72365	root_vs_flower	Klepikova_expression_atlas
AT2G46070	-2.47248	root_vs_flower	Klepikova_expression_atlas
AT2G05914	-5.27448	root_vs_flower	Klepikova_expression_atlas
AT3G54260	3.20324	root_vs_flower	Klepikova_expression_atlas
AT1G07670	1.05651	root_vs_flower	Klepikova_expression_atlas
AT2G32620	11.6663	root_vs_flower	Klepikova_expression_atlas
AT5G10500	-6.87472	root_vs_flower	Klepikova_expression_atlas
AT4G00750	-2.59501	root_vs_flower	Klepikova_expression_atlas
AT3G26780	1.04207	root_vs_flower	Klepikova_expression_atlas
AT5G50120	3.40318	root_vs_flower	Klepikova_expression_atlas
AT5G37790	2.08828	root_vs_flower	Klepikova_expression_atlas
AT4G29750	-1.13679	root_vs_flower	Klepikova_expression_atlas
AT3G12820	2.01132	root_vs_flower	Klepikova_expression_atlas
AT5G45820	-4.66679	root_vs_flower	Klepikova_expression_atlas
AT1G61480	5.2933	root_vs_flower	Klepikova_expression_atlas
ATCG00560	-3.93074	root_vs_flower	Klepikova_expression_atlas
AT5G62100	-2.70032	root_vs_flower	Klepikova_expression_atlas
ATCG00690	-4.0417	root_vs_flower	Klepikova_expression_atlas
AT4G25530	-5.65959	root_vs_flower	Klepikova_expression_atlas
AT3G01920	-1.47357	root_vs_flower	Klepikova_expression_atlas
AT3G28875	2.62889	root_vs_flower	Klepikova_expression_atlas
AT3G51440	3.23637	root_vs_flower	Klepikova_expression_atlas
AT4G12940	-5.031	root_vs_flower	Klepikova_expression_atlas
AT2G06925	-2.43158	root_vs_flower	Klepikova_expression_atlas
AT4G23780	-5.59212	root_vs_flower	Klepikova_expression_atlas
AT4G22214	7.42201	root_vs_flower	Klepikova_expression_atlas
AT1G48690	7.52602	root_vs_flower	Klepikova_expression_atlas
AT4G00040	-2.29885	root_vs_flower	Klepikova_expression_atlas
AT5G54190	-4.46735	root_vs_flower	Klepikova_expression_atlas
AT4G23590	8.5512	root_vs_flower	Klepikova_expression_atlas
AT3G29798	-4.80403	root_vs_flower	Klepikova_expression_atlas
AT5G27893	-5.83192	root_vs_flower	Klepikova_expression_atlas
AT5G36270	11.3989	root_vs_flower	Klepikova_expression_atlas
AT3G60160	-3.05631	root_vs_flower	Klepikova_expression_atlas
AT5G11410	-3.5576	root_vs_flower	Klepikova_expression_atlas
AT5G09480	6.56968	root_vs_flower	Klepikova_expression_atlas
AT4G23710	1.36061	root_vs_flower	Klepikova_expression_atlas
AT4G09785	-1.95556	root_vs_flower	Klepikova_expression_atlas
AT1G29750	-1.51514	root_vs_flower	Klepikova_expression_atlas
AT2G30290	-6.91773	root_vs_flower	Klepikova_expression_atlas
AT1G80960	-1.90978	root_vs_flower	Klepikova_expression_atlas
AT1G51940	-1.60754	root_vs_flower	Klepikova_expression_atlas
AT1TE86940	-4.72814	root_vs_flower	Klepikova_expression_atlas
AT4G19850	-2.84933	root_vs_flower	Klepikova_expression_atlas
AT5G06730	5.25621	root_vs_flower	Klepikova_expression_atlas
AT1G18710	-3.8823	root_vs_flower	Klepikova_expression_atlas
AT1G41830	2.37264	root_vs_flower	Klepikova_expression_atlas
AT3G10410	-1.04336	root_vs_flower	Klepikova_expression_atlas
AT1G70640	-3.20034	root_vs_flower	Klepikova_expression_atlas
AT5G26960	-1.02191	root_vs_flower	Klepikova_expression_atlas
AT5G03210	-4.32783	root_vs_flower	Klepikova_expression_atlas
AT3G07690	1.14866	root_vs_flower	Klepikova_expression_atlas
AT5G01250	7.65597	root_vs_flower	Klepikova_expression_atlas
AT3G02350	1.16497	root_vs_flower	Klepikova_expression_atlas
AT4G10010	-4.44782	root_vs_flower	Klepikova_expression_atlas
XLOC_066302	-4.15536	root_vs_flower	Klepikova_expression_atlas
AT5G55330	-6.63431	root_vs_flower	Klepikova_expression_atlas
AT5G04440	-1.06518	root_vs_flower	Klepikova_expression_atlas
AT4G29340	-5.33508	root_vs_flower	Klepikova_expression_atlas
AT4G37410	6.65793	root_vs_flower	Klepikova_expression_atlas
AT4TE04415	-3.30056	root_vs_flower	Klepikova_expression_atlas
AT1G24570	-3.26055	root_vs_flower	Klepikova_expression_atlas
AT4G16442	-1.64613	root_vs_flower	Klepikova_expression_atlas
AT3G57460	-3.95081	root_vs_flower	Klepikova_expression_atlas
AT1G72730	1.97425	root_vs_flower	Klepikova_expression_atlas
AT3G16400	3.29665	root_vs_flower	Klepikova_expression_atlas
AT2G05260	1.17695	root_vs_flower	Klepikova_expression_atlas
AT1G23070	-5.76259	root_vs_flower	Klepikova_expression_atlas
AT1G33960	-7.11832	root_vs_flower	Klepikova_expression_atlas
AT1G58215	-3.86514	root_vs_flower	Klepikova_expression_atlas
AT5G13920	-1.61541	root_vs_flower	Klepikova_expression_atlas
AT4G14980	5.57785	root_vs_flower	Klepikova_expression_atlas
AT3G06300	1.84516	root_vs_flower	Klepikova_expression_atlas
AT1G06837	-3.43854	root_vs_flower	Klepikova_expression_atlas
AT1G32270	6.19466	root_vs_flower	Klepikova_expression_atlas
AT4G20010	-1.04996	root_vs_flower	Klepikova_expression_atlas
AT3G58960	-6.6282	root_vs_flower	Klepikova_expression_atlas
AT4G37240	-2.7303	root_vs_flower	Klepikova_expression_atlas
AT2G46770	-4.5331	root_vs_flower	Klepikova_expression_atlas
AT1G16880	-2.24014	root_vs_flower	Klepikova_expression_atlas
AT2G28560	-2.01456	root_vs_flower	Klepikova_expression_atlas
AT4G13420	6.08961	root_vs_flower	Klepikova_expression_atlas
AT4G32870	3.01748	root_vs_flower	Klepikova_expression_atlas
AT1G67260	-5.84538	root_vs_flower	Klepikova_expression_atlas
AT1G44760	-2.53129	root_vs_flower	Klepikova_expression_atlas
AT5G52250	-2.83335	root_vs_flower	Klepikova_expression_atlas
AT1G36060	4.10195	root_vs_flower	Klepikova_expression_atlas
AT3TE00320	5.59897	root_vs_flower	Klepikova_expression_atlas
AT4G24180	2.17227	root_vs_flower	Klepikova_expression_atlas
AT3G24750	9.54518	root_vs_flower	Klepikova_expression_atlas
AT5G10100	2.27353	root_vs_flower	Klepikova_expression_atlas
AT2G38210	-3.15019	root_vs_flower	Klepikova_expression_atlas
AT2G14960	4.26261	root_vs_flower	Klepikova_expression_atlas
XLOC_008967	10.2412	root_vs_flower	Klepikova_expression_atlas
AT5G40330	4.21268	root_vs_flower	Klepikova_expression_atlas
AT2G38510	5.70439	root_vs_flower	Klepikova_expression_atlas
AT5G03285	-3.05202	root_vs_flower	Klepikova_expression_atlas
AT3G29110	6.05705	root_vs_flower	Klepikova_expression_atlas
AT1G67640	-6.26826	root_vs_flower	Klepikova_expression_atlas
AT1G05280	5.07585	root_vs_flower	Klepikova_expression_atlas
AT1G73500	-2.33568	root_vs_flower	Klepikova_expression_atlas
AT3G20510	1.50107	root_vs_flower	Klepikova_expression_atlas
AT3G55500	-4.42877	root_vs_flower	Klepikova_expression_atlas
AT3G30120	-4.16729	root_vs_flower	Klepikova_expression_atlas
AT3G46690	6.48788	root_vs_flower	Klepikova_expression_atlas
AT4G03410	-2.06571	root_vs_flower	Klepikova_expression_atlas
AT4G38310	1.85611	root_vs_flower	Klepikova_expression_atlas
AT3G09400	4.78802	root_vs_flower	Klepikova_expression_atlas
AT4G35070	-2.45226	root_vs_flower	Klepikova_expression_atlas
AT4G14370	4.26639	root_vs_flower	Klepikova_expression_atlas
AT1G34760	2.74717	root_vs_flower	Klepikova_expression_atlas
AT3G63170	-2.06394	root_vs_flower	Klepikova_expression_atlas
AT5G14360	2.69929	root_vs_flower	Klepikova_expression_atlas
AT1G11740	3.7233	root_vs_flower	Klepikova_expression_atlas
AT1G72460	-7.0508	root_vs_flower	Klepikova_expression_atlas
AT2G37450	-2.02192	root_vs_flower	Klepikova_expression_atlas
AT1G13230	-3.3888	root_vs_flower	Klepikova_expression_atlas
AT4G18270	-1.3469	root_vs_flower	Klepikova_expression_atlas
AT2G41780	2.64285	root_vs_flower	Klepikova_expression_atlas
AT5G03600	-8.11281	root_vs_flower	Klepikova_expression_atlas
AT2G32880	-4.14415	root_vs_flower	Klepikova_expression_atlas
AT1G24880	-1.20697	root_vs_flower	Klepikova_expression_atlas
XLOC_068702	-6.27915	root_vs_flower	Klepikova_expression_atlas
AT3G12981	-3.9415	root_vs_flower	Klepikova_expression_atlas
YLOC_000261	-6.09227	root_vs_flower	Klepikova_expression_atlas
AT3G59220	2.91492	root_vs_flower	Klepikova_expression_atlas
AT2G36780	-7.51153	root_vs_flower	Klepikova_expression_atlas
AT4G21990	1.85868	root_vs_flower	Klepikova_expression_atlas
AT1G62975	4.21064	root_vs_flower	Klepikova_expression_atlas
AT2G42920	-1.29988	root_vs_flower	Klepikova_expression_atlas
AT1G65330	4.79655	root_vs_flower	Klepikova_expression_atlas
AT2G24170	2.59628	root_vs_flower	Klepikova_expression_atlas
ATCG00970	-4.84182	root_vs_flower	Klepikova_expression_atlas
AT1G48520	-1.65701	root_vs_flower	Klepikova_expression_atlas
AT4G04360	-1.69331	root_vs_flower	Klepikova_expression_atlas
AT3G29020	-5.69805	root_vs_flower	Klepikova_expression_atlas
XLOC_026226	-5.07895	root_vs_flower	Klepikova_expression_atlas
AT4G36910	-2.22828	root_vs_flower	Klepikova_expression_atlas
AT1G45229	-1.71263	root_vs_flower	Klepikova_expression_atlas
AT1G69740	-1.50489	root_vs_flower	Klepikova_expression_atlas
AT4G32540	-6.55783	root_vs_flower	Klepikova_expression_atlas
ATCG00090	-4.72218	root_vs_flower	Klepikova_expression_atlas
AT1G80640	-2.07569	root_vs_flower	Klepikova_expression_atlas
AT2G35640	-6.92689	root_vs_flower	Klepikova_expression_atlas
AT2G37025	-3.0096	root_vs_flower	Klepikova_expression_atlas
AT1G76240	4.13584	root_vs_flower	Klepikova_expression_atlas
AT2G35585	2.99046	root_vs_flower	Klepikova_expression_atlas
AT5G24380	2.84182	root_vs_flower	Klepikova_expression_atlas
AT1G45163	-1.53085	root_vs_flower	Klepikova_expression_atlas
AT2G02630	13.3214	root_vs_flower	Klepikova_expression_atlas
AT4G34550	-4.5622	root_vs_flower	Klepikova_expression_atlas
AT4G34220	-2.54824	root_vs_flower	Klepikova_expression_atlas
AT1G21410	-2.57037	root_vs_flower	Klepikova_expression_atlas
AT1G67856	-3.65467	root_vs_flower	Klepikova_expression_atlas
AT5G16980	-4.41452	root_vs_flower	Klepikova_expression_atlas
AT1G55240	10.7466	root_vs_flower	Klepikova_expression_atlas
AT5TE44650	-6.25776	root_vs_flower	Klepikova_expression_atlas
AT2G36770	-7.27328	root_vs_flower	Klepikova_expression_atlas
AT1G16790	-1.62634	root_vs_flower	Klepikova_expression_atlas
AT5G15265	4.81789	root_vs_flower	Klepikova_expression_atlas
AT3G12440	-6.1976	root_vs_flower	Klepikova_expression_atlas
XLOC_068726	-2.61682	root_vs_flower	Klepikova_expression_atlas
AT4G15715	-5.96123	root_vs_flower	Klepikova_expression_atlas
AT5G46090	1.30018	root_vs_flower	Klepikova_expression_atlas
AT1G35730	-4.44249	root_vs_flower	Klepikova_expression_atlas
AT3G16100	-1.48768	root_vs_flower	Klepikova_expression_atlas
AT3G50610	7.35188	root_vs_flower	Klepikova_expression_atlas
AT3G50580	-7.8853	root_vs_flower	Klepikova_expression_atlas
AT2G30395	4.12095	root_vs_flower	Klepikova_expression_atlas
AT1G05330	-5.75387	root_vs_flower	Klepikova_expression_atlas
XLOC_005226	-2.51851	root_vs_flower	Klepikova_expression_atlas
AT5G05170	1.35114	root_vs_flower	Klepikova_expression_atlas
AT5G52870	1.15994	root_vs_flower	Klepikova_expression_atlas
AT2G33200	-6.15098	root_vs_flower	Klepikova_expression_atlas
AT5G07820	2.4487	root_vs_flower	Klepikova_expression_atlas
AT2G45920	1.39349	root_vs_flower	Klepikova_expression_atlas
AT3G13900	-3.2512	root_vs_flower	Klepikova_expression_atlas
AT1G14830	1.04734	root_vs_flower	Klepikova_expression_atlas
AT4G30662	-2.7561	root_vs_flower	Klepikova_expression_atlas
AT1G07380	1.41083	root_vs_flower	Klepikova_expression_atlas
AT5G06740	5.77486	root_vs_flower	Klepikova_expression_atlas
AT1G13620	9.18286	root_vs_flower	Klepikova_expression_atlas
AT5G45670	-3.50967	root_vs_flower	Klepikova_expression_atlas
AT1G74675	-5.92919	root_vs_flower	Klepikova_expression_atlas
AT5G66150	-4.50784	root_vs_flower	Klepikova_expression_atlas
AT3G29610	-21.3072	root_vs_flower	Klepikova_expression_atlas
AT5G51020	-1.33089	root_vs_flower	Klepikova_expression_atlas
AT4G21326	-2.14056	root_vs_flower	Klepikova_expression_atlas
AT5G25860	-20.9923	root_vs_flower	Klepikova_expression_atlas
AT4G21760	3.02203	root_vs_flower	Klepikova_expression_atlas
AT2G37260	3.0586	root_vs_flower	Klepikova_expression_atlas
AT4G31050	-1.2861	root_vs_flower	Klepikova_expression_atlas
AT3G26742	-4.43188	root_vs_flower	Klepikova_expression_atlas
XLOC_030568	-26.495	root_vs_flower	Klepikova_expression_atlas
AT1G80240	5.21545	root_vs_flower	Klepikova_expression_atlas
AT5G10430	3.7736	root_vs_flower	Klepikova_expression_atlas
AT4G01830	4.69089	root_vs_flower	Klepikova_expression_atlas
AT3G28050	-1.77281	root_vs_flower	Klepikova_expression_atlas
AT2G45220	6.15907	root_vs_flower	Klepikova_expression_atlas
AT4G35130	-1.07832	root_vs_flower	Klepikova_expression_atlas
AT1G78990	3.19679	root_vs_flower	Klepikova_expression_atlas
AT1G65340	-19.3646	root_vs_flower	Klepikova_expression_atlas
AT5G18070	1.20541	root_vs_flower	Klepikova_expression_atlas
AT4G15450	-1.75614	root_vs_flower	Klepikova_expression_atlas
AT2G24720	11.0052	root_vs_flower	Klepikova_expression_atlas
AT1G78955	-2.10821	root_vs_flower	Klepikova_expression_atlas
AT4G20920	-2.54914	root_vs_flower	Klepikova_expression_atlas
AT1G62790	1.66506	root_vs_flower	Klepikova_expression_atlas
AT3G09220	8.31054	root_vs_flower	Klepikova_expression_atlas
AT2G22250	1.48466	root_vs_flower	Klepikova_expression_atlas
AT5G35600	-6.55	root_vs_flower	Klepikova_expression_atlas
AT3G46640	-1.01409	root_vs_flower	Klepikova_expression_atlas
AT3G28610	-4.65951	root_vs_flower	Klepikova_expression_atlas
AT4G15215	1.12276	root_vs_flower	Klepikova_expression_atlas
AT3G23860	-5.56543	root_vs_flower	Klepikova_expression_atlas
AT2G20610	1.81127	root_vs_flower	Klepikova_expression_atlas
AT5G20900	-1.21939	root_vs_flower	Klepikova_expression_atlas
AT2G04110	-2.05754	root_vs_flower	Klepikova_expression_atlas
AT3G60780	-5.25018	root_vs_flower	Klepikova_expression_atlas
AT4G13640	-1.1139	root_vs_flower	Klepikova_expression_atlas
AT5G39000	7.42658	root_vs_flower	Klepikova_expression_atlas
ATCG00430	-3.47738	root_vs_flower	Klepikova_expression_atlas
AT3G48260	4.2321	root_vs_flower	Klepikova_expression_atlas
AT5G60880	-4.28073	root_vs_flower	Klepikova_expression_atlas
AT3G24463	3.91935	root_vs_flower	Klepikova_expression_atlas
AT5G42750	-1.983	root_vs_flower	Klepikova_expression_atlas
AT1G74220	-6.05343	root_vs_flower	Klepikova_expression_atlas
AT3G02575	1.02672	root_vs_flower	Klepikova_expression_atlas
AT5G44840	-13.5248	root_vs_flower	Klepikova_expression_atlas
AT2G20340	-1.75631	root_vs_flower	Klepikova_expression_atlas
AT1G28260	-2.10348	root_vs_flower	Klepikova_expression_atlas
AT4G23940	-1.51974	root_vs_flower	Klepikova_expression_atlas
AT3G17050	-3.27937	root_vs_flower	Klepikova_expression_atlas
AT5G03690	-2.29374	root_vs_flower	Klepikova_expression_atlas
AT1G77860	-2.72285	root_vs_flower	Klepikova_expression_atlas
AT3G62510	-2.4599	root_vs_flower	Klepikova_expression_atlas
AT4G19370	4.08832	root_vs_flower	Klepikova_expression_atlas
AT3G01175	4.4839	root_vs_flower	Klepikova_expression_atlas
AT3G45530	8.64341	root_vs_flower	Klepikova_expression_atlas
AT1TE01665	-5.72823	root_vs_flower	Klepikova_expression_atlas
AT3G53260	2.19609	root_vs_flower	Klepikova_expression_atlas
AT1TE13245	24.4077	root_vs_flower	Klepikova_expression_atlas
AT1G27680	-1.20853	root_vs_flower	Klepikova_expression_atlas
AT3G16290	-1.52902	root_vs_flower	Klepikova_expression_atlas
AT2G30400	2.60815	root_vs_flower	Klepikova_expression_atlas
AT1G20620	-2.54877	root_vs_flower	Klepikova_expression_atlas
AT1G26240	11.0412	root_vs_flower	Klepikova_expression_atlas
AT4G20050	-3.9221	root_vs_flower	Klepikova_expression_atlas
AT2G32160	-3.44255	root_vs_flower	Klepikova_expression_atlas
AT3G06270	-1.77177	root_vs_flower	Klepikova_expression_atlas
AT1G22100	-5.16559	root_vs_flower	Klepikova_expression_atlas
AT1G67865	-3.07391	root_vs_flower	Klepikova_expression_atlas
AT5G65800	7.39906	root_vs_flower	Klepikova_expression_atlas
AT4G21960	2.08808	root_vs_flower	Klepikova_expression_atlas
AT5G17200	-7.49922	root_vs_flower	Klepikova_expression_atlas
AT1G66300	-5.31239	root_vs_flower	Klepikova_expression_atlas
AT2G18210	4.95154	root_vs_flower	Klepikova_expression_atlas
AT5G16070	1.15868	root_vs_flower	Klepikova_expression_atlas
AT3G22142	-8.68031	root_vs_flower	Klepikova_expression_atlas
AT1G04500	-6.46649	root_vs_flower	Klepikova_expression_atlas
AT1G06330	5.31695	root_vs_flower	Klepikova_expression_atlas
AT1G15540	4.6232	root_vs_flower	Klepikova_expression_atlas
AT1G21770	-1.5877	root_vs_flower	Klepikova_expression_atlas
AT4G22545	-4.47293	root_vs_flower	Klepikova_expression_atlas
XLOC_055420	-4.13857	root_vs_flower	Klepikova_expression_atlas
XLOC_058062	3.74727	root_vs_flower	Klepikova_expression_atlas
AT2G44220	10.7621	root_vs_flower	Klepikova_expression_atlas
AT1G07350	-1.36245	root_vs_flower	Klepikova_expression_atlas
AT1G73340	6.92025	root_vs_flower	Klepikova_expression_atlas
AT5G14830	1.2818	root_vs_flower	Klepikova_expression_atlas
AT5G39990	1.0884	root_vs_flower	Klepikova_expression_atlas
AT4G23140	-4.98651	root_vs_flower	Klepikova_expression_atlas
AT4G27290	7.64352	root_vs_flower	Klepikova_expression_atlas
AT1G64670	-3.00216	root_vs_flower	Klepikova_expression_atlas
AT5G63730	-5.98451	root_vs_flower	Klepikova_expression_atlas
AT2G37030	-5.61345	root_vs_flower	Klepikova_expression_atlas
AT4G18570	-2.05197	root_vs_flower	Klepikova_expression_atlas
AT1G77690	3.46832	root_vs_flower	Klepikova_expression_atlas
AT2G33860	-1.65215	root_vs_flower	Klepikova_expression_atlas
AT3G59270	-5.05903	root_vs_flower	Klepikova_expression_atlas
AT1G11100	2.22486	root_vs_flower	Klepikova_expression_atlas
AT1G14680	-1.79119	root_vs_flower	Klepikova_expression_atlas
AT4G12000	-1.51975	root_vs_flower	Klepikova_expression_atlas
AT1G45201	3.91145	root_vs_flower	Klepikova_expression_atlas
AT5G52930	-4.85927	root_vs_flower	Klepikova_expression_atlas
AT5G67420	1.87513	root_vs_flower	Klepikova_expression_atlas
AT2G20050	-1.2636	root_vs_flower	Klepikova_expression_atlas
AT4G17840	-3.23263	root_vs_flower	Klepikova_expression_atlas
AT2G35930	4.25992	root_vs_flower	Klepikova_expression_atlas
AT1G21750	1.44241	root_vs_flower	Klepikova_expression_atlas
AT1G14960	12.6395	root_vs_flower	Klepikova_expression_atlas
AT3G46170	6.63166	root_vs_flower	Klepikova_expression_atlas
AT3G04080	1.22878	root_vs_flower	Klepikova_expression_atlas
AT2G46510	-1.81313	root_vs_flower	Klepikova_expression_atlas
AT5G23930	1.44733	root_vs_flower	Klepikova_expression_atlas
AT3G11740	-5.09137	root_vs_flower	Klepikova_expression_atlas
AT2G36695	-4.78277	root_vs_flower	Klepikova_expression_atlas
AT1G04490	2.93611	root_vs_flower	Klepikova_expression_atlas
AT5G10660	-3.71749	root_vs_flower	Klepikova_expression_atlas
AT3G47790	7.52926	root_vs_flower	Klepikova_expression_atlas
AT4G18940	7.46271	root_vs_flower	Klepikova_expression_atlas
AT3G24225	-4.91467	root_vs_flower	Klepikova_expression_atlas
AT4G10390	1.73049	root_vs_flower	Klepikova_expression_atlas
AT2G43850	1.27905	root_vs_flower	Klepikova_expression_atlas
AT1G14100	-6.65912	root_vs_flower	Klepikova_expression_atlas
AT4G31490	1.1133	root_vs_flower	Klepikova_expression_atlas
AT5G52020	4.46812	root_vs_flower	Klepikova_expression_atlas
AT1G03720	-6.83511	root_vs_flower	Klepikova_expression_atlas
AT2G45400	2.8823	root_vs_flower	Klepikova_expression_atlas
AT3G01730	6.9883	root_vs_flower	Klepikova_expression_atlas
XLOC_068732	-4.11766	root_vs_flower	Klepikova_expression_atlas
AT3G50260	3.93824	root_vs_flower	Klepikova_expression_atlas
AT4G19720	8.52502	root_vs_flower	Klepikova_expression_atlas
AT5G23570	-1.52916	root_vs_flower	Klepikova_expression_atlas
AT1G66360	-5.18388	root_vs_flower	Klepikova_expression_atlas
AT2G20860	-1.08966	root_vs_flower	Klepikova_expression_atlas
AT4G34419	8.41871	root_vs_flower	Klepikova_expression_atlas
AT3G08810	-3.60145	root_vs_flower	Klepikova_expression_atlas
AT5G66700	3.52565	root_vs_flower	Klepikova_expression_atlas
AT5G10278	3.71095	root_vs_flower	Klepikova_expression_atlas
AT2G15555	-7.77068	root_vs_flower	Klepikova_expression_atlas
AT3G51300	-2.88	root_vs_flower	Klepikova_expression_atlas
AT4G37295	3.62841	root_vs_flower	Klepikova_expression_atlas
AT5G01315	-6.99141	root_vs_flower	Klepikova_expression_atlas
AT5G39420	-3.72963	root_vs_flower	Klepikova_expression_atlas
AT1G11785	-5.48569	root_vs_flower	Klepikova_expression_atlas
AT5G01870	3.95233	root_vs_flower	Klepikova_expression_atlas
AT1G55290	4.8075	root_vs_flower	Klepikova_expression_atlas
AT1G53635	11.104	root_vs_flower	Klepikova_expression_atlas
AT1G72160	1.3628	root_vs_flower	Klepikova_expression_atlas
AT1G50770	-4.7019	root_vs_flower	Klepikova_expression_atlas
AT1G74390	-1.38686	root_vs_flower	Klepikova_expression_atlas
AT5G24560	-5.96047	root_vs_flower	Klepikova_expression_atlas
AT1G74870	-3.0099	root_vs_flower	Klepikova_expression_atlas
AT1G54290	-2.14284	root_vs_flower	Klepikova_expression_atlas
AT3G10160	-1.05587	root_vs_flower	Klepikova_expression_atlas
AT4G30270	-3.67201	root_vs_flower	Klepikova_expression_atlas
AT1G18960	-6.01151	root_vs_flower	Klepikova_expression_atlas
AT3G16370	-3.31676	root_vs_flower	Klepikova_expression_atlas
AT5G06320	-2.23875	root_vs_flower	Klepikova_expression_atlas
AT2G29090	-3.70644	root_vs_flower	Klepikova_expression_atlas
AT1G77760	3.16607	root_vs_flower	Klepikova_expression_atlas
AT1G17830	-2.58299	root_vs_flower	Klepikova_expression_atlas
AT2G41750	-3.23449	root_vs_flower	Klepikova_expression_atlas
AT3G43910	-24.0664	root_vs_flower	Klepikova_expression_atlas
AT2G41240	4.03326	root_vs_flower	Klepikova_expression_atlas
AT5G67280	-2.03746	root_vs_flower	Klepikova_expression_atlas
AT5G06530	-2.99907	root_vs_flower	Klepikova_expression_atlas
AT4G31340	1.21019	root_vs_flower	Klepikova_expression_atlas
AT5G60850	-1.7441	root_vs_flower	Klepikova_expression_atlas
AT3G23790	-2.81089	root_vs_flower	Klepikova_expression_atlas
AT4G01060	-3.41841	root_vs_flower	Klepikova_expression_atlas
AT4G16983	-3.88977	root_vs_flower	Klepikova_expression_atlas
AT3G25660	-1.80903	root_vs_flower	Klepikova_expression_atlas
AT5G35732	2.54964	root_vs_flower	Klepikova_expression_atlas
AT4G14805	-4.89779	root_vs_flower	Klepikova_expression_atlas
AT3G50310	-4.35993	root_vs_flower	Klepikova_expression_atlas
AT5G40360	-7.394	root_vs_flower	Klepikova_expression_atlas
AT3G24560	-1.07707	root_vs_flower	Klepikova_expression_atlas
AT5G13485	5.08429	root_vs_flower	Klepikova_expression_atlas
AT1G47620	8.99122	root_vs_flower	Klepikova_expression_atlas
AT4G37080	-1.69871	root_vs_flower	Klepikova_expression_atlas
AT5TE35080	-3.7406	root_vs_flower	Klepikova_expression_atlas
AT5G16910	1.64239	root_vs_flower	Klepikova_expression_atlas
AT5G41890	-5.73911	root_vs_flower	Klepikova_expression_atlas
AT1G07650	-1.89604	root_vs_flower	Klepikova_expression_atlas
AT1G77550	1.19118	root_vs_flower	Klepikova_expression_atlas
AT1G14230	1.04271	root_vs_flower	Klepikova_expression_atlas
AT5G48440	1.13712	root_vs_flower	Klepikova_expression_atlas
AT4TE10895	4.08149	root_vs_flower	Klepikova_expression_atlas
AT1G15380	4.71839	root_vs_flower	Klepikova_expression_atlas
AT3G11390	6.42726	root_vs_flower	Klepikova_expression_atlas
AT1G80890	-1.15057	root_vs_flower	Klepikova_expression_atlas
AT1G11655	8.43838	root_vs_flower	Klepikova_expression_atlas
AT3G14350	1.12637	root_vs_flower	Klepikova_expression_atlas
AT2G38690	-6.82726	root_vs_flower	Klepikova_expression_atlas
AT1G02220	4.2799	root_vs_flower	Klepikova_expression_atlas
AT5G43330	-1.71133	root_vs_flower	Klepikova_expression_atlas
AT2G18940	-1.18033	root_vs_flower	Klepikova_expression_atlas
AT3G10185	-5.01492	root_vs_flower	Klepikova_expression_atlas
AT3G55150	5.53773	root_vs_flower	Klepikova_expression_atlas
AT3G60470	4.82369	root_vs_flower	Klepikova_expression_atlas
AT5G43935	-5.44458	root_vs_flower	Klepikova_expression_atlas
ATCG00570	-4.78721	root_vs_flower	Klepikova_expression_atlas
XLOC_023486	-22.5641	root_vs_flower	Klepikova_expression_atlas
AT1G12070	-3.75913	root_vs_flower	Klepikova_expression_atlas
AT1G47440	-5.11351	root_vs_flower	Klepikova_expression_atlas
AT3G50650	-1.65836	root_vs_flower	Klepikova_expression_atlas
AT2G29880	-6.90557	root_vs_flower	Klepikova_expression_atlas
AT4G15290	12.8615	root_vs_flower	Klepikova_expression_atlas
AT5G08680	1.01398	root_vs_flower	Klepikova_expression_atlas
AT1G56415	-7.52793	root_vs_flower	Klepikova_expression_atlas
AT2G17440	1.39998	root_vs_flower	Klepikova_expression_atlas
AT4G36970	-1.28738	root_vs_flower	Klepikova_expression_atlas
ATCG00290	-4.85715	root_vs_flower	Klepikova_expression_atlas
AT4G28580	-8.21501	root_vs_flower	Klepikova_expression_atlas
AT3G60700	4.25585	root_vs_flower	Klepikova_expression_atlas
AT2G14260	-1.12273	root_vs_flower	Klepikova_expression_atlas
AT3G20760	-5.3685	root_vs_flower	Klepikova_expression_atlas
AT5G22788	-1.36808	root_vs_flower	Klepikova_expression_atlas
AT5G25810	4.12186	root_vs_flower	Klepikova_expression_atlas
AT3G45840	9.052	root_vs_flower	Klepikova_expression_atlas
AT5G62190	1.08139	root_vs_flower	Klepikova_expression_atlas
AT1G17500	1.39305	root_vs_flower	Klepikova_expression_atlas
AT3G09250	-1.12659	root_vs_flower	Klepikova_expression_atlas
AT4G18630	3.34676	root_vs_flower	Klepikova_expression_atlas
AT3G43920	-1.83317	root_vs_flower	Klepikova_expression_atlas
AT4G06770	-3.32718	root_vs_flower	Klepikova_expression_atlas
AT3G29070	-8.69787	root_vs_flower	Klepikova_expression_atlas
AT3G20210	-4.72491	root_vs_flower	Klepikova_expression_atlas
AT5G66670	3.3195	root_vs_flower	Klepikova_expression_atlas
AT1G12770	-1.47971	root_vs_flower	Klepikova_expression_atlas
AT3G48720	-3.79596	root_vs_flower	Klepikova_expression_atlas
AT2TE76410	-20.5097	root_vs_flower	Klepikova_expression_atlas
XLOC_022828	3.42465	root_vs_flower	Klepikova_expression_atlas
AT1G47290	1.76351	root_vs_flower	Klepikova_expression_atlas
AT5G64540	-4.58637	root_vs_flower	Klepikova_expression_atlas
AT3G26700	1.44056	root_vs_flower	Klepikova_expression_atlas
AT4G33925	-1.44114	root_vs_flower	Klepikova_expression_atlas
AT5G20470	6.4531	root_vs_flower	Klepikova_expression_atlas
AT2G37700	4.88324	root_vs_flower	Klepikova_expression_atlas
AT5G42860	3.09655	root_vs_flower	Klepikova_expression_atlas
AT5G61360	-2.09021	root_vs_flower	Klepikova_expression_atlas
AT5G20045	9.96411	root_vs_flower	Klepikova_expression_atlas
AT5G13270	-1.04387	root_vs_flower	Klepikova_expression_atlas
AT2G28950	-2.84075	root_vs_flower	Klepikova_expression_atlas
AT1G24270	3.11926	root_vs_flower	Klepikova_expression_atlas
AT1G73170	-1.20944	root_vs_flower	Klepikova_expression_atlas
AT3G59120	7.79604	root_vs_flower	Klepikova_expression_atlas
AT1G56220	-1.44201	root_vs_flower	Klepikova_expression_atlas
AT1TE66645	-5.15522	root_vs_flower	Klepikova_expression_atlas
AT3G48110	-1.35085	root_vs_flower	Klepikova_expression_atlas
AT5G04760	-2.11434	root_vs_flower	Klepikova_expression_atlas
AT5G14780	-2.89287	root_vs_flower	Klepikova_expression_atlas
AT4G02260	-1.40169	root_vs_flower	Klepikova_expression_atlas
AT4G33870	-4.7626	root_vs_flower	Klepikova_expression_atlas
AT4G23270	3.49924	root_vs_flower	Klepikova_expression_atlas
AT5G57780	-3.26799	root_vs_flower	Klepikova_expression_atlas
AT3G09020	4.77964	root_vs_flower	Klepikova_expression_atlas
XLOC_028577	-2.81735	root_vs_flower	Klepikova_expression_atlas
AT5G17660	-1.21134	root_vs_flower	Klepikova_expression_atlas
AT3G17780	1.23594	root_vs_flower	Klepikova_expression_atlas
AT3G33528	-2.72674	root_vs_flower	Klepikova_expression_atlas
AT5G48375	-5.95286	root_vs_flower	Klepikova_expression_atlas
AT2G36710	3.37141	root_vs_flower	Klepikova_expression_atlas
AT3G10580	-6.56215	root_vs_flower	Klepikova_expression_atlas
AT5TE46175	-3.65309	root_vs_flower	Klepikova_expression_atlas
AT3G09550	-2.75894	root_vs_flower	Klepikova_expression_atlas
AT3G03680	1.91053	root_vs_flower	Klepikova_expression_atlas
AT2G12440	-3.0044	root_vs_flower	Klepikova_expression_atlas
AT1G29410	-1.00491	root_vs_flower	Klepikova_expression_atlas
AT1G74030	2.26351	root_vs_flower	Klepikova_expression_atlas
AT1G73160	10.2797	root_vs_flower	Klepikova_expression_atlas
AT5G26320	7.70973	root_vs_flower	Klepikova_expression_atlas
AT1TE91400	-5.25107	root_vs_flower	Klepikova_expression_atlas
AT3G13960	-3.956	root_vs_flower	Klepikova_expression_atlas
AT1G10380	2.66616	root_vs_flower	Klepikova_expression_atlas
AT1G20310	-4.0082	root_vs_flower	Klepikova_expression_atlas
AT2TE12505	-5.573	root_vs_flower	Klepikova_expression_atlas
AT4G00710	1.17443	root_vs_flower	Klepikova_expression_atlas
AT3G13510	-1.68289	root_vs_flower	Klepikova_expression_atlas
XLOC_018401	-2.66332	root_vs_flower	Klepikova_expression_atlas
AT4G13260	-4.30722	root_vs_flower	Klepikova_expression_atlas
AT3G29680	2.38952	root_vs_flower	Klepikova_expression_atlas
AT3G09310	-1.83532	root_vs_flower	Klepikova_expression_atlas
AT1G78760	-5.44248	root_vs_flower	Klepikova_expression_atlas
AT3G05920	7.46644	root_vs_flower	Klepikova_expression_atlas
AT1G09253	-2.19667	root_vs_flower	Klepikova_expression_atlas
AT2G17730	-1.62006	root_vs_flower	Klepikova_expression_atlas
ATCG00840	-3.08486	root_vs_flower	Klepikova_expression_atlas
AT3G15030	-2.3978	root_vs_flower	Klepikova_expression_atlas
AT4G12010	1.24013	root_vs_flower	Klepikova_expression_atlas
AT4G29480	1.06873	root_vs_flower	Klepikova_expression_atlas
AT5G48550	-6.95293	root_vs_flower	Klepikova_expression_atlas
AT5G53970	-3.23429	root_vs_flower	Klepikova_expression_atlas
AT1G18120	-7.23398	root_vs_flower	Klepikova_expression_atlas
AT1G29020	13.3112	root_vs_flower	Klepikova_expression_atlas
XLOC_063476	1.7717	root_vs_flower	Klepikova_expression_atlas
AT1G76800	3.62519	root_vs_flower	Klepikova_expression_atlas
AT1G26540	-3.11645	root_vs_flower	Klepikova_expression_atlas
ATMG00520	-3.27252	root_vs_flower	Klepikova_expression_atlas
AT1G01500	-1.84613	root_vs_flower	Klepikova_expression_atlas
AT2G33160	-6.54958	root_vs_flower	Klepikova_expression_atlas
AT5G65890	-2.95756	root_vs_flower	Klepikova_expression_atlas
AT1G65570	10.7387	root_vs_flower	Klepikova_expression_atlas
AT1G07680	6.08984	root_vs_flower	Klepikova_expression_atlas
AT1G65190	-2.94871	root_vs_flower	Klepikova_expression_atlas
AT5G59920	-1.68045	root_vs_flower	Klepikova_expression_atlas
AT5G44020	3.49366	root_vs_flower	Klepikova_expression_atlas
AT3G54870	1.9878	root_vs_flower	Klepikova_expression_atlas
AT4G11190	5.55141	root_vs_flower	Klepikova_expression_atlas
AT2G42690	-2.15362	root_vs_flower	Klepikova_expression_atlas
AT4G34870	1.13865	root_vs_flower	Klepikova_expression_atlas
XLOC_068701	-4.58275	root_vs_flower	Klepikova_expression_atlas
AT4G21640	-7.12074	root_vs_flower	Klepikova_expression_atlas
[truncated: 11,180,711 more chars]
